# Hfq Globally Binds and Destabilizes the bound sRNAs and mRNAs in *Yersinia pestis*

**DOI:** 10.1101/487769

**Authors:** Yanping Han, Dong Chen, Yanfeng Yan, Hongduo Wang, Zizhong Liu, Yaqiang Xue, Ruifu Yang, Yi Zhang

## Abstract

Hfq is a ubiquitous Sm-like RNA binding protein in bacteria involved in physiological fitness and pathogenesis, while its *in vivo* binding natures still remain elusive. Here we reported the first study of the Hfq-bound RNAs map in *Yersinia pestis*, the causative agent of a kind of plague, by using Cross-Linking Immunoprecipitation coupled with deep sequencing (CLIP-Seq) approach. We show that Hfq binds over 80% mRNAs of *Y. pestis*, and also globally binds non-coding sRNAs encoded by the intergenic, antisense, and the 3’ regions of mRNAs. Hfq U-rich stretch is highly enriched in sRNAs, while motifs partially complementary to AGAAUAA and GGGGAUUA are enriched in both mRNAs and sRNAs. Hfq binding motifs are enriched at both terminal sites and in the gene body of mRNAs. Surprisingly, a large fraction of the sRNA and mRNA regions bound by Hfq and those downstream are destabilized, likely via a 5’P-activated RNase E degradation pathway and consistent with Hfq-facilitated sRNA-mRNA base-pairing and the coupled degradation in *Y. pestis*. These results together have presented a high-quality Hfq-RNA interaction map in *Y. pestis*, which should be important for further deciphering the regulatory role of Hfq-sRNAs in *Y. pestis*.

**AUTHOR SUMMARY:** Discovered in 1968 as an *Escherichia coli* host factor that was essential for replication of the bacteriophage Qβ, the Hfq protein is a ubiquitous and highly abundant RNA binding protein in many bacteria. Under the assistance of Hfq, small RNAs in bacteria play important role in regulating the stability and translation of mRNAs by base-pairing. In this study, we want to elucidate the Hfq assisted sRNA-mRNA regulation in *Yersinia pestis*. A global map of Hfq interaction sites in *Y. pestis* was obtained by sequencing of cDNAs converted from the Hfq-bound RNA fragments using UV cross-linking coupled immunoprecipitation technology. We demonstrate that Hfq could hundreds of sRNAs and the majority of mRNAs in living *Y. pestis*. The enriched binding motifs in sRNAs and mRNA are significantly complementary to each other, suggesting a general base-pairing mechanism for sRNA-mRNA interaction. The Hfq-bound sRNA and mRNA regions were both destabilized. The results suggest that Hfq binding facilitates sRNA-mRNA base-pairing and coordinates their degradation, which might enable Hfq to surveil the hemostasis of most mRNAs in bacteria.

## Supplementary material for "Hfq Globally Binds and Destabilizes the bound sRNAs and mRNAs in *Yersinia pestis*"

### Sheet: S3A Table
	S3A Table Hfq bound genes and the relating binding ratio.
	WT_Flag/YP_r2 represents for the ratio between gene and the YR_r2 abundance in WT_Flag; HFQ_Flag/YP_r2 represents for the ratio between gene and the YR_r2 abundance in HFQ_Flag;HFQ_Flag/WT_Flag represents for the ratio between HFQ_Flag/YP_r2 and WT_Flag/YP_r2.
Gene	Chromosome	WT Flag reads	WT_Flag/YP_r2	HFQ_Flag reads	HFQ_Flag/YP_r2	HFQ_Flag/WT_Flag	Symbol
YP_3372	NC_005810.1	1	4.21262e-06	1369	0.000808924	192.024	YP_3372
YP_2431	NC_005810.1	1	4.21262e-06	1340	0.000791789	187.956	YP_2431
YP_2153	NC_005810.1	2	8.42524e-06	1795	0.00106064	125.889	gst2
YP_1264	NC_005810.1	1	4.21262e-06	868	0.00051289	121.751	YP_1264
YP_4000	NC_005810.1	1	4.21262e-06	803	0.000474482	112.634	tra5I
YP_2058	NC_005810.1	1	4.21262e-06	752	0.000444347	105.48	YP_2058
YP_2618	NC_005810.1	1	4.21262e-06	699	0.00041303	98.0459	ptsH
YP_0793	NC_005810.1	2	8.42524e-06	1387	0.00081956	97.2744	ymoA
YP_0549	NC_005810.1	2	8.42524e-06	1385	0.000818378	97.1342	YP_0549
YP_3229	NC_005810.1	1	4.21262e-06	681	0.000402394	95.5211	YP_3229
YP_3789	NC_005810.1	3	1.26379e-05	1960	0.00115814	91.6404	mutL2
YP_3792	NC_005810.1	1	4.21262e-06	629	0.000371668	88.2273	YP_3792
YP_3689	NC_005810.1	1	4.21262e-06	612	0.000361623	85.8428	apaH
YP_1801	NC_005810.1	1	4.21262e-06	592	0.000349805	83.0374	YP_1801
YP_4013	NC_005810.1	1	4.21262e-06	582	0.000343896	81.6348	YP_4013
YP_0935	NC_005810.1	3	1.26379e-05	1659	0.000980282	77.5671	YP_0935
YP_3995	NC_005810.1	2	8.42524e-06	1086	0.000641703	76.1644	YP_3995
YP_2811	NC_005810.1	3	1.26379e-05	1584	0.000935965	74.0604	smc2
YP_3453	NC_005810.1	2	8.42524e-06	1032	0.000609795	72.3772	dAP2
YP_2275	NC_005810.1	2	8.42524e-06	1027	0.000606841	72.0266	ypeI
YP_1209	NC_005810.1	8	3.3701e-05	3992	0.00235882	69.9927	focA
YP_3579	NC_005810.1	6	2.52757e-05	2919	0.0017248	68.2394	hipB4
YP_pCD91	NC_005813.1	2	8.42524e-06	949	0.000560752	66.5562	YP_pCD91
YP_2091	NC_005810.1	2	8.42524e-06	937	0.000553661	65.7146	potE3
YP_2612	NC_005810.1	1	4.21262e-06	454	0.000268263	63.6807	YP_2612
YP_2720	NC_005810.1	2	8.42524e-06	904	0.000534162	63.4002	YP_2720
YP_2527	NC_005810.1	1	4.21262e-06	450	0.000265899	63.1197	tnp_26
YP_3841	NC_005810.1	1	4.21262e-06	443	0.000261763	62.1378	ptsO
YP_3885	NC_005810.1	2	8.42524e-06	884	0.000522344	61.9975	YP_3885
YP_1336	NC_005810.1	1	4.21262e-06	442	0.000261172	61.9975	YP_1336
YP_3715	NC_005810.1	2	8.42524e-06	882	0.000521162	61.8573	proP31
YP_3200	NC_005810.1	1	4.21262e-06	441	0.000260581	61.8573	cyaY
YP_2182	NC_005810.1	1	4.21262e-06	429	0.000253491	60.1741	tnp_23
YP_0007	NC_005810.1	1	4.21262e-06	422	0.000249354	59.1922	rbsD1
YP_1752	NC_005810.1	1	4.21262e-06	421	0.000248763	59.052	YP_1752
YP_1325	NC_005810.1	1	4.21262e-06	420	0.000248173	58.9117	tnp_17
YP_1980	NC_005810.1	8	3.3701e-05	3352	0.00198065	58.7714	oppB
YP_0771	NC_005810.1	9	3.79136e-05	3760	0.00222174	58.6	bolA1
YP_1016	NC_005810.1	2	8.42524e-06	830	0.000490436	58.2104	YP_1016
YP_2815	NC_005810.1	1	4.21262e-06	412	0.000243445	57.7896	tnp_32
YP_0019	NC_005810.1	1	4.21262e-06	411	0.000242855	57.6493	tnp_1
YP_3500	NC_005810.1	2	8.42524e-06	819	0.000483936	57.4389	proC
YP_3137	NC_005810.1	1	4.21262e-06	409	0.000241673	57.3688	trmA2
YP_0065	NC_005810.1	3	1.26379e-05	1219	0.000720291	56.9947	pspE1
YP_1667	NC_005810.1	8	3.3701e-05	3220	0.00190266	56.457	fimZ
YP_2245	NC_005810.1	1	4.21262e-06	401	0.000236946	56.2466	tnp_24
YP_3409	NC_005810.1	2	8.42524e-06	799	0.000472119	56.0362	tra5G
YP_2122	NC_005810.1	3	1.26379e-05	1194	0.000705519	55.8258	aes2
YP_0877	NC_005810.1	1	4.21262e-06	398	0.000235173	55.8258	YP_0877
YP_2812	NC_005810.1	3	1.26379e-05	1193	0.000704928	55.7791	fldA3
YP_3193	NC_005810.1	1	4.21262e-06	396	0.000233991	55.5453	tnp_35
YP_3213	NC_005810.1	3	1.26379e-05	1184	0.00069961	55.3583	paaI2
YP_3648	NC_005810.1	1	4.21262e-06	386	0.000228082	54.1427	tnp_41
YP_2944	NC_005810.1	2	8.42524e-06	769	0.000454392	53.9323	tdcF3
YP_0755	NC_005810.1	1	4.21262e-06	379	0.000223946	53.1608	ispA
YP_0189	NC_005810.1	3	1.26379e-05	1136	0.000671248	53.114	kefB
YP_2915	NC_005810.1	1	4.21262e-06	378	0.000223355	53.0205	YP_2915
YP_pCD71	NC_005813.1	1	4.21262e-06	377	0.000222764	52.8803	YP_pCD71
YP_0070	NC_005810.1	2	8.42524e-06	751	0.000443756	52.6699	cysE
YP_3501	NC_005810.1	1	4.21262e-06	374	0.000220992	52.4595	YP_3501
YP_2213	NC_005810.1	4	1.68505e-05	1492	0.000881603	52.3192	YP_2213
YP_3454	NC_005810.1	4	1.68505e-05	1491	0.000881012	52.2841	yspR
YP_3079	NC_005810.1	3	1.26379e-05	1107	0.000654112	51.7581	YP_3079
YP_1981	NC_005810.1	10	4.21262e-05	3618	0.00213783	50.7482	oppC
YP_2682	NC_005810.1	1	4.21262e-06	360	0.000212719	50.4957	tnp_29
YP_1395	NC_005810.1	1	4.21262e-06	359	0.000212128	50.3555	folE
YP_1224	NC_005810.1	1	4.21262e-06	357	0.000210947	50.0749	tnp_16
YP_2238	NC_005810.1	1	4.21262e-06	356	0.000210356	49.9347	YP_2238
YP_2954	NC_005810.1	4	1.68505e-05	1416	0.000836696	49.6541	YP_2954
YP_2904	NC_005810.1	13	5.47641e-05	4590	0.00271217	49.5247	sstT
YP_0592	NC_005810.1	7	2.94883e-05	2458	0.0014524	49.2534	tra5C
YP_0116	NC_005810.1	1	4.21262e-06	351	0.000207401	49.2333	metJ
YP_1530	NC_005810.1	1	4.21262e-06	347	0.000205038	48.6723	glpM
YP_pMT038	NC_005815.1	5	2.10631e-05	1717	0.00101455	48.1673	YP_pMT038
YP_2887	NC_005810.1	3	1.26379e-05	1030	0.000608614	48.158	YP_2887
YP_0015	NC_005810.1	3	1.26379e-05	1027	0.000606841	48.0177	YP_0015
YP_1627	NC_005810.1	1	4.21262e-06	342	0.000202083	47.9709	hpaH
YP_1911	NC_005810.1	3	1.26379e-05	1023	0.000604477	47.8307	emrE1
YP_pPCP05	NC_005816.1	11	4.63388e-05	3744	0.00221228	47.7414	pim
YP_1328	NC_005810.1	1	4.21262e-06	338	0.00019972	47.4099	tfoX
YP_2078	NC_005810.1	8	3.3701e-05	2698	0.00159421	47.3047	YP_2078
YP_2664	NC_005810.1	11	4.63388e-05	3678	0.00217328	46.8998	narP
YP_0473	NC_005810.1	1	4.21262e-06	331	0.000195584	46.428	pspG
YP_3071	NC_005810.1	1	4.21262e-06	331	0.000195584	46.428	YP_3071
YP_0366	NC_005810.1	1	4.21262e-06	330	0.000194993	46.2878	cybC
YP_1993	NC_005810.1	1	4.21262e-06	330	0.000194993	46.2878	YP_1993
YP_1685	NC_005810.1	2	8.42524e-06	650	0.000384077	45.5864	fTR12
YP_1606	NC_005810.1	1	4.21262e-06	323	0.000190856	45.3059	YP_1606
YP_3580	NC_005810.1	80	0.00033701	25805	0.0152478	45.2445	YP_3580
YP_3781	NC_005810.1	5	2.10631e-05	1611	0.000951919	45.1937	YP_3781
YP_2089	NC_005810.1	1	4.21262e-06	322	0.000190266	45.1656	YP_2089
YP_3269	NC_005810.1	3	1.26379e-05	963	0.000569024	45.0254	YP_3269
YP_1904	NC_005810.1	1	4.21262e-06	320	0.000189084	44.8851	znuA
YP_1690	NC_005810.1	2	8.42524e-06	637	0.000376395	44.6747	phnL4
YP_0176	NC_005810.1	16	6.74019e-05	5088	0.00300643	44.6046	proP3
YP_3726	NC_005810.1	8	3.3701e-05	2542	0.00150203	44.5695	creA
YP_3813	NC_005810.1	13	5.47641e-05	4122	0.00243564	44.4751	YP_3813
YP_1476	NC_005810.1	1	4.21262e-06	317	0.000187311	44.4643	YP_1476
YP_1971	NC_005810.1	2	8.42524e-06	633	0.000374031	44.3942	YP_1971
YP_2117	NC_005810.1	17	7.16145e-05	5340	0.00315534	44.06	hlx
YP_2767	NC_005810.1	1	4.21262e-06	310	0.000183175	43.4824	dnaQ
YP_0075	NC_005810.1	17	7.16145e-05	5219	0.00308384	43.0616	cpxP
YP_3273	NC_005810.1	4	1.68505e-05	1226	0.000724427	42.9915	tatC
YP_2487	NC_005810.1	4	1.68505e-05	1211	0.000715564	42.4655	seqA
YP_0197	NC_005810.1	3	1.26379e-05	906	0.000535344	42.3603	dsrF
YP_1939	NC_005810.1	1	4.21262e-06	302	0.000178448	42.3603	YP_1939
YP_0794	NC_005810.1	3	1.26379e-05	903	0.000533571	42.22	YP_0794
YP_0013	NC_005810.1	1	4.21262e-06	301	0.000177857	42.22	mobB
YP_1391	NC_005810.1	1	4.21262e-06	301	0.000177857	42.22	YP_1391
YP_3072	NC_005810.1	25	0.000105315	7521	0.00444406	42.1976	malM
YP_3639	NC_005810.1	6	2.52757e-05	1801	0.00106419	42.1032	YP_3639
YP_0236	NC_005810.1	6	2.52757e-05	1800	0.0010636	42.0798	mscL
YP_pPCP10	NC_005816.1	16	6.74019e-05	4781	0.00282503	41.9132	YP_pPCP10
YP_0318	NC_005810.1	1	4.21262e-06	298	0.000176084	41.7992	YP_0318
YP_pMT126	NC_005815.1	1	4.21262e-06	297	0.000175493	41.659	YP_pMT126
YP_1159	NC_005810.1	4	1.68505e-05	1186	0.000700792	41.5888	YP_1159
YP_1979	NC_005810.1	64	0.000269608	18944	0.0111938	41.5187	oppA3
YP_2160	NC_005810.1	43	0.000181143	12725	0.00751904	41.5089	slyA
YP_1955	NC_005810.1	3	1.26379e-05	886	0.000523526	41.4252	YP_1955
YP_1608	NC_005810.1	97	0.000408624	28287	0.0167144	40.9041	copC
YP_pMT072	NC_005815.1	1	4.21262e-06	291	0.000171948	40.8174	YP_pMT072
YP_3455	NC_005810.1	4	1.68505e-05	1160	0.000685429	40.6771	yspI
YP_0513	NC_005810.1	2	8.42524e-06	577	0.000340942	40.4667	frdC
YP_1185	NC_005810.1	14	5.89767e-05	4035	0.00238423	40.4266	YP_1185
YP_1737	NC_005810.1	1	4.21262e-06	288	0.000170175	40.3966	proP18
YP_1334	NC_005810.1	1	4.21262e-06	287	0.000169585	40.2563	YP_1334
YP_3762	NC_005810.1	2	8.42524e-06	573	0.000338578	40.1862	YP_3762
YP_1420	NC_005810.1	2	8.42524e-06	572	0.000337987	40.1161	alcB
YP_2509	NC_005810.1	19	8.00398e-05	5418	0.00320143	39.9979	YP_2509
YP_3790	NC_005810.1	37	0.000155867	10511	0.00621081	39.8469	YP_3790
YP_1983	NC_005810.1	11	4.63388e-05	3100	0.00183175	39.5295	oppF2
YP_1222	NC_005810.1	1	4.21262e-06	281	0.000166039	39.4147	aat
YP_1226	NC_005810.1	19	8.00398e-05	5331	0.00315002	39.3557	clpS
YP_0009	NC_005810.1	1	4.21262e-06	279	0.000164857	39.1342	purR1
YP_1914	NC_005810.1	2	8.42524e-06	557	0.000329124	39.0641	dinG2
YP_1982	NC_005810.1	7	2.94883e-05	1940	0.00114632	38.8737	oppD
pCD06.1	NC_005813.1	5	2.10631e-05	1380	0.000815424	38.7134	pCD06.1
YP_0573	NC_005810.1	2	8.42524e-06	551	0.000325579	38.6433	rhaT3
YP_3491	NC_005810.1	2	8.42524e-06	549	0.000324397	38.503	YP_3491
YP_4035	NC_005810.1	11	4.63388e-05	3000	0.00177266	38.2543	atpI
YP_3571	NC_005810.1	1	4.21262e-06	272	0.000160721	38.1523	YP_3571
YP_1546	NC_005810.1	2	8.42524e-06	542	0.000320261	38.0121	artM4
YP_1121	NC_005810.1	6	2.52757e-05	1618	0.000956055	37.825	cspC1
YP_0386	NC_005810.1	9	3.79136e-05	2416	0.00142758	37.6536	luxS
YP_2988	NC_005810.1	4	1.68505e-05	1072	0.000633431	37.5913	plsC2
YP_0205	NC_005810.1	6	2.52757e-05	1607	0.000949555	37.5679	bfr
YP_2837	NC_005810.1	43	0.000181143	11500	0.0067952	37.513	cynT2
YP_1975	NC_005810.1	3	1.26379e-05	802	0.000473891	37.4978	tdk
YP_2025	NC_005810.1	2	8.42524e-06	534	0.000315534	37.451	YP_2025
YP_1781	NC_005810.1	2	8.42524e-06	531	0.000313761	37.2406	lrp3
YP_0715	NC_005810.1	3	1.26379e-05	796	0.000470346	37.2172	YP_0715
YP_1099	NC_005810.1	10	4.21262e-05	2630	0.00155403	36.8899	gltJ1
YP_2785	NC_005810.1	1	4.21262e-06	263	0.000155403	36.8899	YP_2785
YP_pPCP09	NC_005816.1	23	9.68902e-05	6014	0.00355359	36.6765	YP_pPCP09
YP_3332	NC_005810.1	3	1.26379e-05	784	0.000463255	36.6562	uspB
YP_3313	NC_005810.1	1	4.21262e-06	261	0.000154222	36.6094	YP_3313
YP_2687	NC_005810.1	1	4.21262e-06	259	0.00015304	36.3289	YP_2687
YP_3594	NC_005810.1	3	1.26379e-05	774	0.000457347	36.1886	YP_3594
YP_2474	NC_005810.1	5	2.10631e-05	1281	0.000756926	35.9361	hoxN
YP_1186	NC_005810.1	15	6.31893e-05	3829	0.00226251	35.8052	YP_1186
YP_3271	NC_005810.1	3	1.26379e-05	764	0.000451438	35.7211	tatA
YP_0597	NC_005810.1	2	8.42524e-06	509	0.000300761	35.6977	YP_0597
YP_0317	NC_005810.1	1	4.21262e-06	253	0.000149494	35.4873	YP_0317
YP_1313	NC_005810.1	1	4.21262e-06	253	0.000149494	35.4873	pgpB4
YP_2906	NC_005810.1	1	4.21262e-06	253	0.000149494	35.4873	YP_2906
YP_pCD79	NC_005813.1	50	0.000210631	12630	0.0074629	35.4312	YP_pCD79
YP_0351	NC_005810.1	1	4.21262e-06	252	0.000148904	35.347	YP_0351
YP_3555	NC_005810.1	3	1.26379e-05	754	0.000445529	35.2535	rbsA4
YP_0852	NC_005810.1	9	3.79136e-05	2249	0.0013289	35.0509	cysS
YP_0491	NC_005810.1	5	2.10631e-05	1248	0.000737427	35.0104	YP_0491
YP_1699	NC_005810.1	9	3.79136e-05	2230	0.00131768	34.7548	rimL
YP_1974	NC_005810.1	28	0.000117953	6934	0.00409721	34.7359	hns
YP_3241	NC_005810.1	5	2.10631e-05	1236	0.000730336	34.6737	livK2
YP_2023	NC_005810.1	3	1.26379e-05	741	0.000437847	34.6457	YP_2023
YP_2922	NC_005810.1	1	4.21262e-06	247	0.000145949	34.6457	YP_2922
YP_2413	NC_005810.1	25	0.000105315	6161	0.00364045	34.5671	hemK2
YP_3381	NC_005810.1	33	0.000139016	8126	0.00480155	34.5394	cysM2
YP_2408	NC_005810.1	3	1.26379e-05	736	0.000434893	34.4119	YP_2408
YP_3859	NC_005810.1	8	3.3701e-05	1961	0.00115873	34.3827	YP_3859
YP_1916	NC_005810.1	5	2.10631e-05	1223	0.000722655	34.309	slp
YP_1686	NC_005810.1	4	1.68505e-05	978	0.000577887	34.295	YP_1686
YP_3850	NC_005810.1	3	1.26379e-05	731	0.000431938	34.1781	YP_3850
YP_2588	NC_005810.1	2	8.42524e-06	486	0.000287171	34.0846	hcp5
YP_0955	NC_005810.1	16	6.74019e-05	3881	0.00229323	34.0233	YP_0955
YP_1937	NC_005810.1	1	4.21262e-06	242	0.000142995	33.9444	YP_1937
YP_0652	NC_005810.1	109	0.000459176	26313	0.015548	33.8607	YP_0652
YP_1098	NC_005810.1	42	0.00017693	10132	0.00598687	33.8375	glnH1
YP_1218	NC_005810.1	52	0.000219056	12445	0.00735359	33.5694	lrp2
YP_1615	NC_005810.1	2	8.42524e-06	478	0.000282444	33.5236	YP_1615
YP_0095	NC_005810.1	19	8.00398e-05	4523	0.00267258	33.3907	glpF
YP_2857	NC_005810.1	2	8.42524e-06	476	0.000281262	33.3833	gloB4
YP_2326	NC_005810.1	4	1.68505e-05	951	0.000561934	33.3482	YP_2326
YP_3207	NC_005810.1	21	8.8465e-05	4987	0.00294675	33.3098	acrR6
YP_1195	NC_005810.1	1	4.21262e-06	237	0.00014004	33.243	cspE2
YP_1607	NC_005810.1	9	3.79136e-05	2122	0.00125386	33.0716	pcoD
YP_2569	NC_005810.1	2	8.42524e-06	471	0.000278308	33.0326	YP_2569
YP_1759	NC_005810.1	1	4.21262e-06	235	0.000138858	32.9625	nagC5
YP_3286	NC_005810.1	4	1.68505e-05	938	0.000554252	32.8924	hemG
YP_1087	NC_005810.1	13	5.47641e-05	3041	0.00179689	32.8114	nagA
YP_2827	NC_005810.1	7	2.94883e-05	1636	0.000966691	32.7822	amiC
YP_1019	NC_005810.1	1	4.21262e-06	233	0.000137677	32.682	YP_1019
YP_2896	NC_005810.1	1	4.21262e-06	233	0.000137677	32.682	exuR
YP_0783	NC_005810.1	2	8.42524e-06	465	0.000274762	32.6118	cof1
YP_3525	NC_005810.1	2	8.42524e-06	465	0.000274762	32.6118	tnp_39
YP_1775	NC_005810.1	1	4.21262e-06	232	0.000137086	32.5417	YP_1775
YP_2643	NC_005810.1	1	4.21262e-06	230	0.000135904	32.2612	ebgC3
YP_2650	NC_005810.1	6	2.52757e-05	1378	0.000814242	32.2144	YP_2650
YP_2449	NC_005810.1	47	0.000197993	10788	0.00637449	32.1955	proV2
YP_0769	NC_005810.1	2	8.42524e-06	459	0.000271217	32.191	ampG
YP_1912	NC_005810.1	3	1.26379e-05	684	0.000404167	31.9806	emrE2
YP_0041	NC_005810.1	2	8.42524e-06	456	0.000269444	31.9806	gmk
YP_0017	NC_005810.1	15	6.31893e-05	3397	0.00200724	31.7656	dsbA
YP_2631	NC_005810.1	3	1.26379e-05	675	0.000398849	31.5598	YP_2631
YP_2086	NC_005810.1	30	0.000126379	6747	0.00398671	31.5458	uspA1
YP_2749	NC_005810.1	20	8.42524e-05	4486	0.00265072	31.4616	ndk
YP_1277	NC_005810.1	3	1.26379e-05	669	0.000395303	31.2793	serB1
YP_1541	NC_005810.1	4	1.68505e-05	892	0.000527071	31.2793	YP_1541
YP_1474	NC_005810.1	2	8.42524e-06	446	0.000263536	31.2793	rIO1
YP_3161	NC_005810.1	1	4.21262e-06	223	0.000131768	31.2793	YP_3161
YP_1402	NC_005810.1	5	2.10631e-05	1111	0.000656475	31.1671	cdd
YP_1802	NC_005810.1	2	8.42524e-06	439	0.000259399	30.7884	YP_1802
YP_2654	NC_005810.1	1	4.21262e-06	219	0.000129404	30.7182	rimI2
YP_2942	NC_005810.1	2	8.42524e-06	437	0.000258218	30.6481	YP_2942
YP_3749	NC_005810.1	2	8.42524e-06	435	0.000257036	30.5078	YP_3749
YP_0055	NC_005810.1	3	1.26379e-05	652	0.000385258	30.4845	kdtX
YP_3612	NC_005810.1	9	3.79136e-05	1950	0.00115223	30.391	rpiA2
YP_0331	NC_005810.1	290	0.00122166	62817	0.0371177	30.3831	nlpD
YP_1755	NC_005810.1	2	8.42524e-06	433	0.000255854	30.3676	YP_1755
YP_2118	NC_005810.1	5	2.10631e-05	1082	0.00063934	30.3535	sapB
YP_2920	NC_005810.1	2	8.42524e-06	430	0.000254081	30.1572	YP_2920
YP_2940	NC_005810.1	187	0.00078776	40113	0.0237022	30.0882	avtA2
YP_0548	NC_005810.1	2	8.42524e-06	429	0.000253491	30.087	tnp
YP_1028	NC_005810.1	2	8.42524e-06	429	0.000253491	30.087	pnuC
YP_0580	NC_005810.1	12	5.05514e-05	2573	0.00152035	30.0754	rrmJ
YP_2026	NC_005810.1	6	2.52757e-05	1286	0.000759881	30.0637	pyrF
YP_2136	NC_005810.1	1	4.21262e-06	214	0.00012645	30.0169	pspD
YP_1544	NC_005810.1	4	1.68505e-05	855	0.000505208	29.9818	arsR2
YP_1102	NC_005810.1	8	3.3701e-05	1708	0.00100923	29.9468	tar2
YP_3177	NC_005810.1	7	2.94883e-05	1491	0.000881012	29.8766	trxA2
YP_1841	NC_005810.1	2	8.42524e-06	426	0.000251718	29.8766	YP_1841
YP_2341	NC_005810.1	3	1.26379e-05	638	0.000376986	29.8299	elaB
YP_0098	NC_005810.1	2	8.42524e-06	425	0.000251127	29.8065	tnp_2
YP_2269	NC_005810.1	23	9.68902e-05	4874	0.00287998	29.7242	csgD
YP_3855	NC_005810.1	19	8.00398e-05	4016	0.002373	29.6478	YP_3855
YP_3143	NC_005810.1	3	1.26379e-05	634	0.000374622	29.6429	araH11
YP_0105	NC_005810.1	5	2.10631e-05	1056	0.000623977	29.6242	menG
YP_3016	NC_005810.1	4	1.68505e-05	844	0.000498709	29.5961	YP_3016
YP_0180	NC_005810.1	2	8.42524e-06	421	0.000248763	29.526	rhtB1
YP_pMT043	NC_005815.1	2	8.42524e-06	421	0.000248763	29.526	tnp
YP_3239	NC_005810.1	2	8.42524e-06	420	0.000248173	29.4558	tnp_36
YP_0247	NC_005810.1	2	8.42524e-06	419	0.000247582	29.3857	YP_0247
YP_1265	NC_005810.1	6	2.52757e-05	1254	0.000740972	29.3156	grxA
YP_0020	NC_005810.1	5	2.10631e-05	1045	0.000617477	29.3156	engB
YP_0987	NC_005810.1	2	8.42524e-06	417	0.0002464	29.2454	tnp_11
YP_3517	NC_005810.1	2	8.42524e-06	417	0.0002464	29.2454	tnp_38
YP_3963	NC_005810.1	2	8.42524e-06	416	0.000245809	29.1753	YP_3963
YP_2621	NC_005810.1	2	8.42524e-06	415	0.000245218	29.1052	tnp_28
YP_3700	NC_005810.1	2	8.42524e-06	415	0.000245218	29.1052	tnp_42
YP_0131	NC_005810.1	7	2.94883e-05	1449	0.000856195	29.035	YP_0131
YP_2141	NC_005810.1	2	8.42524e-06	414	0.000244627	29.035	tnp_22
YP_0747	NC_005810.1	2	8.42524e-06	412	0.000243445	28.8948	nrdR
YP_1877	NC_005810.1	2	8.42524e-06	412	0.000243445	28.8948	YP_1877
YP_2478	NC_005810.1	2	8.42524e-06	412	0.000243445	28.8948	ccrB
YP_1576	NC_005810.1	2	8.42524e-06	411	0.000242855	28.8246	YP_1576
YP_3683	NC_005810.1	2	8.42524e-06	411	0.000242855	28.8246	djlA
YP_3266	NC_005810.1	9	3.79136e-05	1849	0.00109255	28.8169	dedA4
YP_pCD06	NC_005813.1	7	2.94883e-05	1437	0.000849105	28.7946	repB
YP_2044	NC_005810.1	2	8.42524e-06	410	0.000242264	28.7545	nqrE3
YP_0878	NC_005810.1	2	8.42524e-06	409	0.000241673	28.6844	tnp_9
YP_2663	NC_005810.1	12	5.05514e-05	2452	0.00144885	28.661	napF3
YP_3640	NC_005810.1	3	1.26379e-05	613	0.000362214	28.661	fruR
YP_pMT078	NC_005815.1	1	4.21262e-06	204	0.000120541	28.6143	YP_pMT078
YP_0523	NC_005810.1	2	8.42524e-06	406	0.0002399	28.474	YP_0523
YP_2601	NC_005810.1	2	8.42524e-06	406	0.0002399	28.474	YP_2601
YP_3289	NC_005810.1	7	2.94883e-05	1415	0.000836105	28.3538	birA
YP_3476	NC_005810.1	1	4.21262e-06	202	0.000119359	28.3337	YP_3476
YP_3636	NC_005810.1	2	8.42524e-06	403	0.000238127	28.2636	ftsL
YP_3641	NC_005810.1	2	8.42524e-06	402	0.000237537	28.1935	tnp_40
YP_3748	NC_005810.1	11	4.63388e-05	2207	0.00130409	28.1424	rssA2
YP_2945	NC_005810.1	2	8.42524e-06	401	0.000236946	28.1233	tdcF4
YP_3854	NC_005810.1	7	2.94883e-05	1401	0.000827833	28.0732	YP_3854
YP_1205	NC_005810.1	1	4.21262e-06	200	0.000118177	28.0532	YP_1205
YP_1419	NC_005810.1	4	1.68505e-05	799	0.000472119	28.0181	alcA
YP_2242	NC_005810.1	3	1.26379e-05	598	0.00035335	27.9597	YP_2242
YP_2266	NC_005810.1	7	2.94883e-05	1394	0.000823696	27.933	dinI
YP_2152	NC_005810.1	8	3.3701e-05	1593	0.000941283	27.9305	YP_2152
YP_0269	NC_005810.1	2	8.42524e-06	398	0.000235173	27.9129	tnp_5
YP_3914	NC_005810.1	21	8.8465e-05	4160	0.00245809	27.786	rbsB13
YP_2232	NC_005810.1	5	2.10631e-05	990	0.000584978	27.7727	yfeE
YP_1624	NC_005810.1	2	8.42524e-06	396	0.000233991	27.7727	hpaB
YP_2059	NC_005810.1	27	0.000113741	5329	0.00314884	27.6843	YP_2059
YP_1779	NC_005810.1	11	4.63388e-05	2170	0.00128222	27.6706	YP_1779
YP_2648	NC_005810.1	6	2.52757e-05	1181	0.000697838	27.609	YP_2648
YP_1446	NC_005810.1	8	3.3701e-05	1574	0.000930056	27.5973	sbcB
YP_0332	NC_005810.1	112	0.000471813	21964	0.0129782	27.5072	rpoS
YP_2903	NC_005810.1	2	8.42524e-06	391	0.000231037	27.422	tnp_33
YP_0762	NC_005810.1	9	3.79136e-05	1757	0.00103819	27.383	proP9
YP_2113	NC_005810.1	1	4.21262e-06	195	0.000115223	27.3519	YP_2113
YP_0761	NC_005810.1	1	4.21262e-06	194	0.000114632	27.2116	YP_0761
YP_0001	NC_005810.1	10	4.21262e-05	1932	0.00114159	27.0994	fldA1
YP_2191	NC_005810.1	2	8.42524e-06	386	0.000228082	27.0713	sufA
YP_0173	NC_005810.1	19	8.00398e-05	3656	0.00216028	26.9901	YP_0173
YP_1421	NC_005810.1	9	3.79136e-05	1730	0.00102223	26.9622	ysuG
YP_0337	NC_005810.1	8	3.3701e-05	1536	0.000907602	26.9311	dAK1_1
YP_0854	NC_005810.1	1	4.21262e-06	192	0.00011345	26.9311	YP_0854
YP_1330	NC_005810.1	3	1.26379e-05	572	0.000337987	26.744	YP_1330
YP_3487	NC_005810.1	8	3.3701e-05	1524	0.000900512	26.7207	mltC
YP_2820	NC_005810.1	2	8.42524e-06	381	0.000225128	26.7207	YP_2820
YP_2200	NC_005810.1	5	2.10631e-05	952	0.000562524	26.7066	lplA
YP_3135	NC_005810.1	6	2.52757e-05	1141	0.000674202	26.6739	acrR5
YP_2170	NC_005810.1	1	4.21262e-06	190	0.000112269	26.6505	YP_2170
YP_3741	NC_005810.1	1	4.21262e-06	190	0.000112269	26.6505	smp
YP_0253	NC_005810.1	6	2.52757e-05	1134	0.000670066	26.5103	YP_0253
YP_3100	NC_005810.1	3	1.26379e-05	567	0.000335033	26.5103	rsd
YP_0096	NC_005810.1	1	4.21262e-06	189	0.000111678	26.5103	YP_0096
YP_1761	NC_005810.1	19	8.00398e-05	3583	0.00211715	26.4512	pepT
YP_2176	NC_005810.1	25	0.000105315	4706	0.00278071	26.4037	cfa
YP_0777	NC_005810.1	50	0.000210631	9398	0.00555316	26.3644	hupB
YP_0016	NC_005810.1	16	6.74019e-05	3004	0.00177502	26.3349	YP_0016
YP_3975	NC_005810.1	13	5.47641e-05	2436	0.0014394	26.2837	YP_3975
YP_3884	NC_005810.1	21	8.8465e-05	3929	0.00232159	26.2431	YP_3884
YP_2821	NC_005810.1	2	8.42524e-06	374	0.000220992	26.2297	YP_2821
YP_0726	NC_005810.1	1	4.21262e-06	187	0.000110496	26.2297	sbcD
YP_0078	NC_005810.1	2	8.42524e-06	373	0.000220401	26.1596	YP_0078
YP_3408	NC_005810.1	4	1.68505e-05	745	0.000440211	26.1245	YP_3408
YP_1211	NC_005810.1	3	1.26379e-05	557	0.000329124	26.0427	YP_1211
YP_1040	NC_005810.1	55	0.000231694	10187	0.00601937	25.9798	sucD
YP_0120	NC_005810.1	11	4.63388e-05	2034	0.00120186	25.9364	tra5A
YP_3158	NC_005810.1	66	0.000278033	12188	0.00720173	25.9024	ilvC
YP_pMT119	NC_005815.1	979	0.00412415	180652	0.106745	25.8829	ymt
YP_1789	NC_005810.1	8	3.3701e-05	1473	0.000870377	25.8265	YP_1789
YP_2031	NC_005810.1	5	2.10631e-05	915	0.000540662	25.6687	mipB
YP_2511	NC_005810.1	1	4.21262e-06	183	0.000108132	25.6687	yplB
YP_0700	NC_005810.1	14	5.89767e-05	2560	0.00151267	25.6486	YP_0700
YP_2460	NC_005810.1	18	7.58271e-05	3290	0.00194402	25.6375	cspB
YP_3285	NC_005810.1	18	7.58271e-05	3290	0.00194402	25.6375	trkH
YP_2373	NC_005810.1	7	2.94883e-05	1276	0.000753972	25.5685	YP_2373
YP_pMT054	NC_005815.1	25	0.000105315	4551	0.00268913	25.534	YP_pMT054
YP_0252	NC_005810.1	4	1.68505e-05	728	0.000430166	25.5284	YP_0252
YP_3217	NC_005810.1	4	1.68505e-05	725	0.000428393	25.4232	rhtB
YP_1227	NC_005810.1	11	4.63388e-05	1992	0.00117705	25.4009	YP_1227
YP_1783	NC_005810.1	8	3.3701e-05	1448	0.000855604	25.3881	YP_1783
YP_2500	NC_005810.1	4	1.68505e-05	724	0.000427802	25.3881	YP_2500
YP_2410	NC_005810.1	2	8.42524e-06	362	0.000213901	25.3881	YP_2410
YP_0008	NC_005810.1	8	3.3701e-05	1446	0.000854423	25.3531	rbsK1
YP_3851	NC_005810.1	7	2.94883e-05	1264	0.000746881	25.328	YP_3851
YP_2287	NC_005810.1	4	1.68505e-05	722	0.00042662	25.318	YP_2287
YP_3119	NC_005810.1	11	4.63388e-05	1980	0.00116996	25.2479	tra5F
YP_3288	NC_005810.1	8	3.3701e-05	1436	0.000848514	25.1777	murB
YP_0244	NC_005810.1	9	3.79136e-05	1615	0.000954282	25.1699	sUA5A
YP_1485	NC_005810.1	6	2.52757e-05	1075	0.000635204	25.131	pagP
YP_pCD35	NC_005813.1	2	8.42524e-06	358	0.000211538	25.1076	virG
YP_1962	NC_005810.1	8	3.3701e-05	1430	0.000844968	25.0725	sppA
YP_3444	NC_005810.1	20	8.42524e-05	3570	0.00210947	25.0375	YP_3444
YP_2788	NC_005810.1	10	4.21262e-05	1784	0.00105414	25.0234	tilS
YP_1182	NC_005810.1	72	0.000303309	12822	0.00757635	24.979	ompC2
YP_1612	NC_005810.1	16	6.74019e-05	2838	0.00167694	24.8797	pip
YP_0235	NC_005810.1	1	4.21262e-06	177	0.000104587	24.8271	YP_0235
YP_2179	NC_005810.1	10	4.21262e-05	1770	0.00104587	24.8271	norM2
YP_1151	NC_005810.1	3	1.26379e-05	531	0.000313761	24.8271	YP_1151
YP_1632	NC_005810.1	3	1.26379e-05	528	0.000311988	24.6868	hpcR
YP_2116	NC_005810.1	5	2.10631e-05	876	0.000517617	24.5746	hslJ
YP_1054	NC_005810.1	3	1.26379e-05	524	0.000309625	24.4998	YP_1054
YP_0579	NC_005810.1	5	2.10631e-05	868	0.00051289	24.3502	YP_0579
YP_pPCP08	NC_005816.1	309	0.0013017	53540	0.0316361	24.3037	pla
YP_3550	NC_005810.1	4	1.68505e-05	693	0.000409485	24.3011	YP_3550
YP_3593	NC_005810.1	9	3.79136e-05	1558	0.000920602	24.2816	YP_3593
YP_3390	NC_005810.1	1	4.21262e-06	173	0.000102223	24.266	YP_3390
YP_3202	NC_005810.1	4	1.68505e-05	691	0.000408303	24.2309	dapF
YP_pCD87	NC_005813.1	28	0.000117953	4827	0.00285221	24.1808	sycH
YP_0006	NC_005810.1	7	2.94883e-05	1206	0.00071261	24.1658	trkD
YP_0077	NC_005810.1	6	2.52757e-05	1032	0.000609795	24.1257	YP_0077
YP_2093	NC_005810.1	2	8.42524e-06	344	0.000203265	24.1257	rstA
YP_2204	NC_005810.1	8	3.3701e-05	1374	0.000811879	24.0907	rhaT9
YP_0128	NC_005810.1	7	2.94883e-05	1202	0.000710246	24.0857	YP_0128
YP_3136	NC_005810.1	7	2.94883e-05	1202	0.000710246	24.0857	YP_3136
YP_2550	NC_005810.1	702	0.00295726	120319	0.0710949	24.0408	ail2
YP_3849	NC_005810.1	3	1.26379e-05	514	0.000303716	24.0322	rnk
YP_1037	NC_005810.1	2	8.42524e-06	342	0.000202083	23.9855	YP_1037
YP_0298	NC_005810.1	27	0.000113741	4608	0.00272281	23.9387	iscA1
YP_2943	NC_005810.1	26	0.000109528	4435	0.00262058	23.9261	YP_2943
YP_4001	NC_005810.1	14	5.89767e-05	2387	0.00141045	23.9153	cof4
YP_0470	NC_005810.1	5	2.10631e-05	852	0.000503436	23.9013	lexA1
YP_0445	NC_005810.1	26	0.000109528	4426	0.00261527	23.8776	metF2
YP_s5	NC_005810.1	222	0.000935201	37637	0.0222392	23.7801	csrB
YP_2978	NC_005810.1	22	9.26776e-05	3729	0.00220342	23.7751	tolC
YP_0254	NC_005810.1	2	8.42524e-06	339	0.000200311	23.7751	coaE
YP_0915	NC_005810.1	2	8.42524e-06	339	0.000200311	23.7751	ampH
YP_3904	NC_005810.1	15	6.31893e-05	2536	0.00149849	23.7143	cspI
YP_1307	NC_005810.1	1	4.21262e-06	169	9.98599e-05	23.7049	efp2
YP_0480	NC_005810.1	16	6.74019e-05	2702	0.00159658	23.6874	ssb
YP_4005	NC_005810.1	8	3.3701e-05	1346	0.000795334	23.5997	dnaA
YP_2124	NC_005810.1	22	9.26776e-05	3696	0.00218392	23.5647	YP_2124
YP_3319	NC_005810.1	265	0.00111634	44516	0.0263039	23.5626	YP_3319
YP_3436	NC_005810.1	23	9.68902e-05	3863	0.0022826	23.5586	YP_3436
YP_2100	NC_005810.1	2	8.42524e-06	335	0.000197947	23.4945	gyrB1
YP_2879	NC_005810.1	2	8.42524e-06	335	0.000197947	23.4945	YP_2879
YP_2960	NC_005810.1	2	8.42524e-06	335	0.000197947	23.4945	rpsU
YP_4024	NC_005810.1	10	4.21262e-05	1671	0.000987372	23.4384	pstS2
YP_0021	NC_005810.1	7	2.94883e-05	1167	0.000689565	23.3843	YP_0021
YP_1767	NC_005810.1	3	1.26379e-05	500	0.000295443	23.3777	YP_1767
YP_1046	NC_005810.1	21	8.8465e-05	3499	0.00206751	23.371	sdhD
YP_0297	NC_005810.1	11	4.63388e-05	1829	0.00108073	23.3224	eriC1
YP_0527	NC_005810.1	16	6.74019e-05	2656	0.0015694	23.2841	mutL
YP_2453	NC_005810.1	1	4.21262e-06	166	9.80872e-05	23.2841	nrdH
YP_0108	NC_005810.1	5	2.10631e-05	828	0.000489254	23.228	hslV
YP_0240	NC_005810.1	12	5.05514e-05	1985	0.00117291	23.2023	def
YP_0324	NC_005810.1	1	4.21262e-06	165	9.74964e-05	23.1439	YP_0324
YP_1647	NC_005810.1	1	4.21262e-06	165	9.74964e-05	23.1439	YP_1647
YP_1212	NC_005810.1	9	3.79136e-05	1483	0.000876285	23.1127	pflA
YP_1773	NC_005810.1	3	1.26379e-05	494	0.000291898	23.0971	YP_1773
YP_2103	NC_005810.1	1	4.21262e-06	164	9.69055e-05	23.0036	cybB2
YP_0186	NC_005810.1	2	8.42524e-06	327	0.00019322	22.9335	wcaA
YP_0642	NC_005810.1	2	8.42524e-06	327	0.00019322	22.9335	holC
YP_0956	NC_005810.1	3	1.26379e-05	490	0.000289535	22.9101	YP_0956
YP_2000	NC_005810.1	20	8.42524e-05	3263	0.00192806	22.8844	osmY1
YP_1907	NC_005810.1	15	6.31893e-05	2446	0.00144531	22.8727	pykA
YP_2513	NC_005810.1	2	8.42524e-06	326	0.000192629	22.8633	smtA7
YP_0090	NC_005810.1	1	4.21262e-06	163	9.63146e-05	22.8633	YP_0090
YP_pCD82	NC_005813.1	12	5.05514e-05	1955	0.00115518	22.8517	sycE
YP_3742	NC_005810.1	16	6.74019e-05	2604	0.00153867	22.8283	deoD
YP_1059	NC_005810.1	10	4.21262e-05	1624	0.0009596	22.7792	smc1
YP_0806	NC_005810.1	10	4.21262e-05	1623	0.00095901	22.7652	apt1
YP_1559	NC_005810.1	7	2.94883e-05	1135	0.000670657	22.7431	Doc
YP_3775	NC_005810.1	9	3.79136e-05	1455	0.000859741	22.6763	YP_3775
YP_2473	NC_005810.1	7	2.94883e-05	1131	0.000668293	22.663	YP_2473
YP_3903	NC_005810.1	5	2.10631e-05	806	0.000476255	22.6109	cspa1
YP_3688	NC_005810.1	2	8.42524e-06	321	0.000189675	22.5127	apaG
YP_2525	NC_005810.1	5	2.10631e-05	802	0.000473891	22.4987	pdxJ
YP_3610	NC_005810.1	3	1.26379e-05	481	0.000284217	22.4893	YP_3610
YP_2267	NC_005810.1	2	8.42524e-06	320	0.000189084	22.4425	YP_2267
YP_0228	NC_005810.1	3	1.26379e-05	479	0.000283035	22.3958	rpmJ
YP_2980	NC_005810.1	3	1.26379e-05	479	0.000283035	22.3958	YP_2980
YP_2013	NC_005810.1	14	5.89767e-05	2229	0.00131709	22.3323	sohB
YP_1610	NC_005810.1	35	0.000147442	5565	0.00328829	22.3023	ftnA
YP_2385	NC_005810.1	1	4.21262e-06	159	9.3951e-05	22.3023	rtn2
YP_3913	NC_005810.1	1	4.21262e-06	159	9.3951e-05	22.3023	mglA10
YP_1286	NC_005810.1	21	8.8465e-05	3336	0.0019712	22.2822	nfo
YP_3718	NC_005810.1	49	0.000206418	7757	0.00458351	22.205	talB
YP_0804	NC_005810.1	2	8.42524e-06	316	0.00018672	22.162	priC
YP_3601	NC_005810.1	7	2.94883e-05	1104	0.000652339	22.1219	YP_3601
YP_3737	NC_005810.1	3	1.26379e-05	473	0.00027949	22.1153	YP_3737
YP_3968	NC_005810.1	3	1.26379e-05	473	0.00027949	22.1153	fdoI
YP_pCD55	NC_005813.1	114	0.000480239	17962	0.0106135	22.1005	yopD
YP_1050	NC_005810.1	5	2.10631e-05	786	0.000464437	22.0498	ppnK
YP_1092	NC_005810.1	16	6.74019e-05	2514	0.00148549	22.0393	ubiF
YP_2350	NC_005810.1	1	4.21262e-06	157	9.27693e-05	22.0218	idnO
YP_3130	NC_005810.1	1	4.21262e-06	157	9.27693e-05	22.0218	hasB
YP_1835	NC_005810.1	3	1.26379e-05	470	0.000277717	21.975	YP_1835
YP_2893	NC_005810.1	1	4.21262e-06	156	9.21784e-05	21.8815	secD2
YP_3098	NC_005810.1	1	4.21262e-06	156	9.21784e-05	21.8815	YP_3098
YP_3365	NC_005810.1	10	4.21262e-05	1558	0.000920602	21.8534	dppA
YP_1389	NC_005810.1	7	2.94883e-05	1090	0.000644067	21.8414	YP_1389
YP_3805	NC_005810.1	15	6.31893e-05	2329	0.00137618	21.7786	osmY3
YP_3282	NC_005810.1	28	0.000117953	4342	0.00256563	21.7512	fadB
YP_1753	NC_005810.1	5	2.10631e-05	775	0.000457937	21.7412	YP_1753
YP_1820	NC_005810.1	1	4.21262e-06	155	9.15875e-05	21.7412	YP_1820
YP_1294	NC_005810.1	6	2.52757e-05	929	0.000548934	21.7178	fruB
YP_1946	NC_005810.1	8	3.3701e-05	1233	0.000728564	21.6185	fadR2
YP_1728	NC_005810.1	24	0.000101103	3695	0.00218333	21.5951	YP_1728
YP_2690	NC_005810.1	4	1.68505e-05	614	0.000362805	21.5308	perM3
YP_1033	NC_005810.1	9	3.79136e-05	1381	0.000816015	21.523	tolA
YP_0728	NC_005810.1	5	2.10631e-05	766	0.000452619	21.4887	phoR
YP_3333	NC_005810.1	12	5.05514e-05	1836	0.00108487	21.4607	uspA2
YP_2956	NC_005810.1	3	1.26379e-05	459	0.000271217	21.4607	YP_2956
YP_3862	NC_005810.1	1	4.21262e-06	153	9.04057e-05	21.4607	lysR23
YP_3708	NC_005810.1	14	5.89767e-05	2134	0.00126095	21.3805	rpsT
YP_2557	NC_005810.1	13	5.47641e-05	1979	0.00116937	21.3528	YP_2557
YP_0471	NC_005810.1	6	2.52757e-05	911	0.000538298	21.297	fur1
YP_1027	NC_005810.1	2	8.42524e-06	303	0.000179039	21.2503	czcD
YP_3159	NC_005810.1	2	8.42524e-06	303	0.000179039	21.2503	YP_3159
YP_0937	NC_005810.1	14	5.89767e-05	2120	0.00125268	21.2403	potE1
YP_3208	NC_005810.1	3	1.26379e-05	454	0.000268263	21.2269	YP_3208
YP_3798	NC_005810.1	8	3.3701e-05	1210	0.000714973	21.2152	lysR21
YP_2231	NC_005810.1	4	1.68505e-05	604	0.000356896	21.1802	YP_2231
YP_2167	NC_005810.1	14	5.89767e-05	2113	0.00124854	21.1701	gloA1
YP_3976	NC_005810.1	4	1.68505e-05	602	0.000355714	21.11	YP_3976
YP_0540	NC_005810.1	3	1.26379e-05	451	0.00026649	21.0866	YP_0540
YP_1120	NC_005810.1	23	9.68902e-05	3453	0.00204033	21.0582	cspE
YP_0836	NC_005810.1	1	4.21262e-06	150	8.8633e-05	21.0399	ebsC
YP_1477	NC_005810.1	1	4.21262e-06	150	8.8633e-05	21.0399	YP_1477
YP_3089	NC_005810.1	1	4.21262e-06	150	8.8633e-05	21.0399	metA
YP_pCRY26	NC_005814.1	4	1.68505e-05	598	0.00035335	20.9698	YP_pCRY26
YP_0819	NC_005810.1	3	1.26379e-05	448	0.000264717	20.9464	hemY
YP_0102	NC_005810.1	96	0.000404411	14324	0.00846387	20.9288	YP_0102
YP_0336	NC_005810.1	4	1.68505e-05	595	0.000351578	20.8646	fabG1
YP_1963	NC_005810.1	11	4.63388e-05	1634	0.000965509	20.8359	nfnB
YP_2740	NC_005810.1	4	1.68505e-05	594	0.000350987	20.8295	YP_2740
YP_3278	NC_005810.1	14	5.89767e-05	2076	0.00122668	20.7994	rfaH
YP_0566	NC_005810.1	1	4.21262e-06	148	8.74513e-05	20.7594	argR
YP_1405	NC_005810.1	1	4.21262e-06	148	8.74513e-05	20.7594	ydeF
YP_2278	NC_005810.1	1	4.21262e-06	148	8.74513e-05	20.7594	proP25
YP_1614	NC_005810.1	14	5.89767e-05	2070	0.00122314	20.7393	YP_1614
YP_0174	NC_005810.1	32	0.000134804	4730	0.0027949	20.7331	crp
YP_3064	NC_005810.1	6	2.52757e-05	885	0.000522935	20.6892	tra5E
YP_3908	NC_005810.1	5	2.10631e-05	733	0.00043312	20.563	gst3
YP_0686	NC_005810.1	4	1.68505e-05	584	0.000345078	20.4788	hmwC
YP_2028	NC_005810.1	2	8.42524e-06	292	0.000172539	20.4788	osmB
YP_3589	NC_005810.1	2	8.42524e-06	292	0.000172539	20.4788	fldB
YP_0066	NC_005810.1	1	4.21262e-06	146	8.62695e-05	20.4788	grxC
YP_3429	NC_005810.1	4	1.68505e-05	583	0.000344487	20.4438	proP29
YP_2254	NC_005810.1	79	0.000332797	11493	0.00679106	20.406	acpP
YP_0583	NC_005810.1	17	7.16145e-05	2473	0.00146126	20.4046	glmM
YP_0239	NC_005810.1	28	0.000117953	4073	0.00240668	20.4037	fmt
YP_1693	NC_005810.1	3	1.26379e-05	436	0.000257627	20.3853	tehB
YP_3630	NC_005810.1	9	3.79136e-05	1308	0.00077288	20.3853	ftsW2
YP_0059	NC_005810.1	12	5.05514e-05	1743	0.00102992	20.3736	rfaD
YP_0556	NC_005810.1	8	3.3701e-05	1161	0.00068602	20.3561	YP_0556
YP_0991	NC_005810.1	16	6.74019e-05	2319	0.00137027	20.3298	betT1
YP_0119	NC_005810.1	3	1.26379e-05	434	0.000256445	20.2918	metF
YP_2134	NC_005810.1	7	2.94883e-05	1012	0.000597978	20.2784	YP_2134
YP_0048	NC_005810.1	2	8.42524e-06	289	0.000170766	20.2684	dut
YP_2168	NC_005810.1	5	2.10631e-05	722	0.00042662	20.2544	rnt
YP_2325	NC_005810.1	15	6.31893e-05	2164	0.00127868	20.2357	dps
YP_0922	NC_005810.1	6	2.52757e-05	865	0.000511117	20.2217	ubiG
YP_pCD45	NC_005813.1	39	0.000164292	5620	0.00332078	20.2127	tyeA
YP_3895	NC_005810.1	3	1.26379e-05	432	0.000255263	20.1983	YP_3895
YP_1923	NC_005810.1	2	8.42524e-06	288	0.000170175	20.1983	YP_1923
YP_2125	NC_005810.1	7	2.94883e-05	1007	0.000595023	20.1783	zntB
YP_1335	NC_005810.1	5	2.10631e-05	719	0.000424848	20.1702	YP_1335
YP_3230	NC_005810.1	5	2.10631e-05	715	0.000422484	20.058	YP_3230
YP_0275	NC_005810.1	1	4.21262e-06	143	8.44968e-05	20.058	YP_0275
YP_2252	NC_005810.1	3	1.26379e-05	428	0.0002529	20.0113	tnp_25
YP_pCD26	NC_005813.1	35	0.000147442	4983	0.00294439	19.9699	yscH
YP_0744	NC_005810.1	3	1.26379e-05	427	0.000252309	19.9645	v1
YP_0689	NC_005810.1	6	2.52757e-05	853	0.000504027	19.9411	gmhA
YP_2981	NC_005810.1	9	3.79136e-05	1279	0.000755744	19.9333	icc
YP_1081	NC_005810.1	7	2.94883e-05	994	0.000587342	19.9178	fur
YP_1123	NC_005810.1	1	4.21262e-06	142	8.3906e-05	19.9178	YP_1123
YP_pCRY22	NC_005814.1	5	2.10631e-05	707	0.000417757	19.8336	YP_pCRY22
YP_2769	NC_005810.1	5	2.10631e-05	706	0.000417166	19.8055	smtA8
YP_1718	NC_005810.1	10	4.21262e-05	1410	0.000833151	19.7775	YP_1718
YP_3407	NC_005810.1	2	8.42524e-06	282	0.00016663	19.7775	YP_3407
YP_3927	NC_005810.1	2	8.42524e-06	282	0.00016663	19.7775	rbsD2
YP_0631	NC_005810.1	16	6.74019e-05	2253	0.00133127	19.7512	nrdD
YP_2976	NC_005810.1	16	6.74019e-05	2253	0.00133127	19.7512	YP_2976
YP_3587	NC_005810.1	10	4.21262e-05	1408	0.000831969	19.7494	dsbC
YP_3637	NC_005810.1	18	7.58271e-05	2531	0.00149553	19.7229	mraW
YP_0812	NC_005810.1	8	3.3701e-05	1124	0.000664157	19.7074	adk
YP_1947	NC_005810.1	12	5.05514e-05	1686	0.000996235	19.7074	spoVR
YP_3201	NC_005810.1	3	1.26379e-05	421	0.000248763	19.684	YP_3201
YP_4020	NC_005810.1	3	1.26379e-05	421	0.000248763	19.684	phoU
YP_0243	NC_005810.1	4	1.68505e-05	561	0.000331488	19.6723	topA1
YP_0305	NC_005810.1	4	1.68505e-05	561	0.000331488	19.6723	YP_0305
YP_0459	NC_005810.1	7	2.94883e-05	980	0.000579069	19.6372	fimD1
YP_0123	NC_005810.1	5	2.10631e-05	700	0.000413621	19.6372	glpG
YP_3595	NC_005810.1	6	2.52757e-05	840	0.000496345	19.6372	ygfZ
YP_1599	NC_005810.1	3	1.26379e-05	420	0.000248173	19.6372	tnp_19
YP_2062	NC_005810.1	2	8.42524e-06	279	0.000164857	19.5671	tus
YP_3178	NC_005810.1	23	9.68902e-05	3205	0.00189379	19.5458	rho
YP_2130	NC_005810.1	3	1.26379e-05	418	0.000246991	19.5437	tnp_21
YP_3822	NC_005810.1	3	1.26379e-05	418	0.000246991	19.5437	tnp_43
YP_1536	NC_005810.1	32	0.000134804	4456	0.00263299	19.532	wrbA
YP_0279	NC_005810.1	6	2.52757e-05	834	0.0004928	19.497	ccmA1
YP_1408	NC_005810.1	1	4.21262e-06	139	8.21333e-05	19.497	YP_1408
YP_2369	NC_005810.1	1	4.21262e-06	139	8.21333e-05	19.497	aat2
YP_2941	NC_005810.1	35	0.000147442	4853	0.00286757	19.4489	nhaC
YP_1191	NC_005810.1	8	3.3701e-05	1108	0.000654703	19.4268	smtA2
YP_2540	NC_005810.1	3	1.26379e-05	415	0.000245218	19.4035	tnp_27
YP_2795	NC_005810.1	4	1.68505e-05	553	0.000326761	19.3918	fabZ
YP_0145	NC_005810.1	3	1.26379e-05	414	0.000244627	19.3567	nudE
YP_2728	NC_005810.1	2	8.42524e-06	276	0.000163085	19.3567	YP_2728
YP_2364	NC_005810.1	60	0.000252757	8272	0.00488782	19.338	nuoD
YP_1160	NC_005810.1	11	4.63388e-05	1516	0.000895785	19.3312	bglB
YP_0703	NC_005810.1	6	2.52757e-05	826	0.000488073	19.3099	pepD1
YP_2139	NC_005810.1	8	3.3701e-05	1100	0.000649976	19.2866	pspA
YP_2674	NC_005810.1	2	8.42524e-06	275	0.000162494	19.2866	arsC1
YP_0567	NC_005810.1	50	0.000210631	6862	0.00405467	19.2501	mdh
YP_2169	NC_005810.1	4	1.68505e-05	548	0.000323806	19.2164	YP_2169
YP_2895	NC_005810.1	2	8.42524e-06	274	0.000161903	19.2164	YP_2895
YP_1085	NC_005810.1	14	5.89767e-05	1914	0.00113096	19.1764	nagE
YP_3095	NC_005810.1	7	2.94883e-05	956	0.000564888	19.1563	YP_3095
YP_3897	NC_005810.1	19	8.00398e-05	2594	0.00153276	19.15	proP34
YP_3926	NC_005810.1	2	8.42524e-06	273	0.000161312	19.1463	rbsK5
YP_3111	NC_005810.1	28	0.000117953	3812	0.00225246	19.0962	rplL
YP_0555	NC_005810.1	7	2.94883e-05	952	0.000562524	19.0762	YP_0555
YP_1333	NC_005810.1	4	1.68505e-05	544	0.000321443	19.0762	YP_1333
YP_0327	NC_005810.1	3	1.26379e-05	408	0.000241082	19.0762	ispF
YP_2244	NC_005810.1	11	4.63388e-05	1491	0.000881012	19.0124	aroE
YP_2869	NC_005810.1	3	1.26379e-05	406	0.0002399	18.9827	mutH
YP_3597	NC_005810.1	31	0.000130591	4190	0.00247582	18.9585	YP_3597
YP_0010	NC_005810.1	23	9.68902e-05	3107	0.00183589	18.9481	proP1
YP_0646	NC_005810.1	12	5.05514e-05	1621	0.000957828	18.9476	intB
YP_pCD37	NC_005813.1	14	5.89767e-05	1891	0.00111737	18.9459	yscT
YP_0110	NC_005810.1	7	2.94883e-05	945	0.000558388	18.9359	cytR1
YP_1626	NC_005810.1	2	8.42524e-06	270	0.000159539	18.9359	hpaI
YP_0795	NC_005810.1	1	4.21262e-06	135	7.97697e-05	18.9359	YP_0795
YP_2127	NC_005810.1	1	4.21262e-06	135	7.97697e-05	18.9359	YP_2127
YP_1526	NC_005810.1	13	5.47641e-05	1751	0.00103464	18.8927	pgsA2
YP_0965	NC_005810.1	3	1.26379e-05	404	0.000238718	18.8891	tnp_10
YP_3015	NC_005810.1	5	2.10631e-05	673	0.000397667	18.8798	YP_3015
YP_3814	NC_005810.1	38	0.00016008	5107	0.00301766	18.851	sspB
YP_0184	NC_005810.1	3	1.26379e-05	403	0.000238127	18.8424	tauD
YP_2622	NC_005810.1	8	3.3701e-05	1073	0.000634022	18.8132	baeS6
YP_3877	NC_005810.1	10	4.21262e-05	1341	0.000792379	18.8097	cafA
YP_2084	NC_005810.1	4	1.68505e-05	536	0.000316715	18.7956	ada2
YP_0640	NC_005810.1	2	8.42524e-06	268	0.000158358	18.7956	wecD2
YP_3174	NC_005810.1	1	4.21262e-06	134	7.91789e-05	18.7956	YP_3174
YP_3758	NC_005810.1	1	4.21262e-06	134	7.91789e-05	18.7956	YP_3758
YP_0528	NC_005810.1	187	0.00078776	25057	0.0148059	18.7949	miaA
YP_1219	NC_005810.1	20	8.42524e-05	2679	0.00158299	18.7886	trxB
YP_1953	NC_005810.1	12	5.05514e-05	1607	0.000949555	18.7839	YP_1953
YP_0398	NC_005810.1	6	2.52757e-05	802	0.000473891	18.7489	aroF
YP_0995	NC_005810.1	3	1.26379e-05	401	0.000236946	18.7489	tnp_12
YP_0094	NC_005810.1	20	8.42524e-05	2673	0.00157944	18.7465	glpK1
YP_2390	NC_005810.1	4	1.68505e-05	534	0.000315534	18.7255	hisJ
YP_1880	NC_005810.1	9	3.79136e-05	1200	0.000709064	18.7021	hIS2
YP_2808	NC_005810.1	4	1.68505e-05	533	0.000314943	18.6904	ampM
YP_2126	NC_005810.1	26	0.000109528	3461	0.00204506	18.6716	mppA
YP_1125	NC_005810.1	6	2.52757e-05	798	0.000471528	18.6554	YP_1125
YP_2656	NC_005810.1	1	4.21262e-06	133	7.8588e-05	18.6554	YP_2656
YP_2457	NC_005810.1	2	8.42524e-06	265	0.000156585	18.5852	tnpA_3
YP_pCD32	NC_005813.1	7	2.94883e-05	927	0.000547752	18.5752	yscB
YP_1603	NC_005810.1	6	2.52757e-05	792	0.000467982	18.5151	YP_1603
YP_1623	NC_005810.1	1	4.21262e-06	132	7.79971e-05	18.5151	hpaC
YP_0074	NC_005810.1	11	4.63388e-05	1450	0.000856786	18.4896	cpxR1
YP_1956	NC_005810.1	10	4.21262e-05	1318	0.000778789	18.4871	YP_1956
YP_0022	NC_005810.1	6	2.52757e-05	790	0.000466801	18.4683	hemN1
YP_1283	NC_005810.1	3	1.26379e-05	395	0.0002334	18.4683	lysP
YP_1543	NC_005810.1	2	8.42524e-06	263	0.000155403	18.445	YP_1543
YP_2397	NC_005810.1	2	8.42524e-06	263	0.000155403	18.445	dedA1
YP_0097	NC_005810.1	26	0.000109528	3416	0.00201847	18.4288	YP_0097
YP_2475	NC_005810.1	8	3.3701e-05	1051	0.000621022	18.4274	hdeB
YP_0453	NC_005810.1	19	8.00398e-05	2496	0.00147485	18.4265	terA
YP_0512	NC_005810.1	6	2.52757e-05	787	0.000465028	18.3982	frdD
YP_2465	NC_005810.1	14	5.89767e-05	1834	0.00108369	18.3748	oppF3
YP_3144	NC_005810.1	2	8.42524e-06	262	0.000154812	18.3748	lysR20
YP_3619	NC_005810.1	2	8.42524e-06	262	0.000154812	18.3748	mutT8
YP_0875	NC_005810.1	22	9.26776e-05	2881	0.00170235	18.3685	fabA
YP_3382	NC_005810.1	9	3.79136e-05	1178	0.000696065	18.3593	apt2
YP_3263	NC_005810.1	117	0.000492876	15252	0.00901221	18.2849	udp
YP_0379	NC_005810.1	36	0.000151654	4692	0.00277244	18.2813	recA
YP_2366	NC_005810.1	15	6.31893e-05	1955	0.00115518	18.2813	nuoA
YP_pCD78	NC_005813.1	104	0.000438112	13541	0.0080012	18.2629	YP_pCD78
YP_2157	NC_005810.1	1	4.21262e-06	130	7.68153e-05	18.2346	YP_2157
YP_3695	NC_005810.1	1	4.21262e-06	130	7.68153e-05	18.2346	YP_3695
YP_1204	NC_005810.1	14	5.89767e-05	1817	0.00107364	18.2045	serC
YP_2012	NC_005810.1	2	8.42524e-06	259	0.00015304	18.1644	fabG9
YP_2703	NC_005810.1	32	0.000134804	4140	0.00244627	18.1469	ppk
YP_0881	NC_005810.1	10	4.21262e-05	1292	0.000763426	18.1224	YP_0881
YP_3590	NC_005810.1	14	5.89767e-05	1808	0.00106832	18.1143	creD
YP_1117	NC_005810.1	2	8.42524e-06	258	0.000152449	18.0943	tatE
YP_1687	NC_005810.1	5	2.10631e-05	644	0.000380531	18.0663	YP_1687
YP_2752	NC_005810.1	33	0.000139016	4244	0.00250772	18.039	yapA
YP_0457	NC_005810.1	39	0.000164292	5007	0.00295857	18.008	terE
YP_0920	NC_005810.1	6	2.52757e-05	770	0.000454983	18.0008	rcsC
YP_0350	NC_005810.1	5	2.10631e-05	641	0.000378759	17.9821	map
YP_1480	NC_005810.1	2	8.42524e-06	256	0.000151267	17.954	YP_1480
YP_4036	NC_005810.1	2	8.42524e-06	256	0.000151267	17.954	gidB
YP_2867	NC_005810.1	1	4.21262e-06	128	7.56335e-05	17.954	YP_2867
YP_2181	NC_005810.1	154	0.000648743	19693	0.0116363	17.9367	lpp
YP_2060	NC_005810.1	5	2.10631e-05	638	0.000376986	17.8979	manA
YP_1919	NC_005810.1	3	1.26379e-05	382	0.000225719	17.8605	minE
YP_3713	NC_005810.1	2	8.42524e-06	254	0.000150085	17.8138	YP_3713
YP_1150	NC_005810.1	4	1.68505e-05	507	0.00029958	17.7787	hcp1
YP_3959	NC_005810.1	7	2.94883e-05	886	0.000523526	17.7537	tra5H
YP_2620	NC_005810.1	20	8.42524e-05	2531	0.00149553	17.7507	crr
YP_1703	NC_005810.1	25	0.000105315	3162	0.00186838	17.7408	chaA
YP_3773	NC_005810.1	3	1.26379e-05	379	0.000223946	17.7203	fbaB
YP_2991	NC_005810.1	6	2.52757e-05	757	0.000447301	17.6969	dkgA
YP_0264	NC_005810.1	10	4.21262e-05	1261	0.000745108	17.6875	pdhR
YP_pCD75	NC_005813.1	10	4.21262e-05	1258	0.000743336	17.6455	sopB
YP_3214	NC_005810.1	6	2.52757e-05	754	0.000445529	17.6268	pldA
YP_1203	NC_005810.1	45	0.000189568	5653	0.00334028	17.6205	aroA
YP_0696	NC_005810.1	6	2.52757e-05	753	0.000444938	17.6034	nqrD1
YP_3998	NC_005810.1	5	2.10631e-05	627	0.000370486	17.5893	YP_3998
YP_1836	NC_005810.1	5	2.10631e-05	626	0.000369895	17.5613	YP_1836
YP_2466	NC_005810.1	13	5.47641e-05	1625	0.000960191	17.5332	ureA
YP_2615	NC_005810.1	13	5.47641e-05	1624	0.0009596	17.5225	zipA
YP_0606	NC_005810.1	15	6.31893e-05	1872	0.00110614	17.5052	YP_0606
YP_1630	NC_005810.1	9	3.79136e-05	1123	0.000663566	17.5021	hpaE
YP_2085	NC_005810.1	9	3.79136e-05	1122	0.000662975	17.4865	fnr
YP_0530	NC_005810.1	81	0.000341222	10087	0.00596028	17.4674	hflX
YP_0541	NC_005810.1	2	8.42524e-06	249	0.000147131	17.4631	YP_0541
YP_1964	NC_005810.1	25	0.000105315	3109	0.00183707	17.4435	selD
YP_1973	NC_005810.1	23	9.68902e-05	2852	0.00168521	17.393	ugd
YP_1772	NC_005810.1	1	4.21262e-06	124	7.327e-05	17.393	purR4
YP_3806	NC_005810.1	10	4.21262e-05	1238	0.000731518	17.3649	mtgA
YP_1824	NC_005810.1	4	1.68505e-05	494	0.000291898	17.3228	ssnA
YP_pCD28	NC_005813.1	22	9.26776e-05	2712	0.00160249	17.291	yscF
YP_2616	NC_005810.1	5	2.10631e-05	616	0.000363986	17.2808	cysZ
YP_3993	NC_005810.1	34	0.000143229	4183	0.00247168	17.2568	ibpB
YP_0930	NC_005810.1	2	8.42524e-06	246	0.000145358	17.2527	YP_0930
YP_1414	NC_005810.1	17	7.16145e-05	2090	0.00123495	17.2445	dcd
YP_1488	NC_005810.1	3	1.26379e-05	368	0.000217446	17.206	rrmA
YP_pCRY25	NC_005814.1	5	2.10631e-05	613	0.000362214	17.1966	YP_pCRY25
YP_0647	NC_005810.1	19	8.00398e-05	2329	0.00137618	17.1937	YP_0647
YP_0585	NC_005810.1	19	8.00398e-05	2327	0.00137499	17.1789	YP_0585
YP_3488	NC_005810.1	5	2.10631e-05	612	0.000361623	17.1686	YP_3488
YP_3209	NC_005810.1	59	0.000248545	7217	0.00426443	17.1576	YP_3209
YP_4026	NC_005810.1	25	0.000105315	3056	0.00180575	17.1461	glmU
YP_1681	NC_005810.1	1	4.21262e-06	122	7.20882e-05	17.1124	hfi2
YP_0289	NC_005810.1	3	1.26379e-05	366	0.000216265	17.1124	sfsA
YP_3379	NC_005810.1	31	0.000130591	3778	0.00223237	17.0943	hutH
YP_2129	NC_005810.1	23	9.68902e-05	2803	0.00165626	17.0941	tpx
YP_0602	NC_005810.1	2	8.42524e-06	243	0.000143586	17.0423	ibeB
YP_2161	NC_005810.1	2	8.42524e-06	243	0.000143586	17.0423	aRA12
YP_pCD24	NC_005813.1	18	7.58271e-05	2186	0.00129168	17.0345	yscJ
YP_1758	NC_005810.1	9	3.79136e-05	1092	0.000645249	17.0189	nagC4
YP_1995	NC_005810.1	3	1.26379e-05	364	0.000215083	17.0189	ispZ
YP_0531	NC_005810.1	35	0.000147442	4239	0.00250477	16.9882	hflK
YP_0802	NC_005810.1	13	5.47641e-05	1573	0.000929465	16.9722	aefA
YP_0661	NC_005810.1	2	8.42524e-06	242	0.000142995	16.9722	trxC
YP_3226	NC_005810.1	1	4.21262e-06	121	7.14973e-05	16.9722	YP_3226
YP_pMT004	NC_005815.1	1	4.21262e-06	121	7.14973e-05	16.9722	YP_pMT004
YP_1457	NC_005810.1	23	9.68902e-05	2777	0.00164089	16.9356	lldD
YP_0759	NC_005810.1	6	2.52757e-05	724	0.000427802	16.9254	thiJ1
YP_pCD27	NC_005813.1	58	0.000244332	6975	0.00412144	16.8682	yscG
YP_2367	NC_005810.1	5	2.10631e-05	601	0.000355123	16.86	pecT
YP_1003	NC_005810.1	11	4.63388e-05	1320	0.000779971	16.8319	uvrB
YP_2177	NC_005810.1	6	2.52757e-05	720	0.000425439	16.8319	ribE
YP_0301	NC_005810.1	4	1.68505e-05	480	0.000283626	16.8319	mtn
YP_2138	NC_005810.1	2	8.42524e-06	240	0.000141813	16.8319	pspB
YP_2383	NC_005810.1	2	8.42524e-06	240	0.000141813	16.8319	mutT4
YP_pMT024	NC_005815.1	2	8.42524e-06	240	0.000141813	16.8319	YP_pMT024
YP_1972	NC_005810.1	1	4.21262e-06	120	7.09064e-05	16.8319	hnr
YP_3245	NC_005810.1	1	4.21262e-06	120	7.09064e-05	16.8319	livF
YP_0262	NC_005810.1	7	2.94883e-05	839	0.000495754	16.8119	ampE
YP_1528	NC_005810.1	4	1.68505e-05	478	0.000282444	16.7618	uvrY
YP_0312	NC_005810.1	5	2.10631e-05	597	0.00035276	16.7478	nrdG1
YP_1780	NC_005810.1	6	2.52757e-05	716	0.000423075	16.7384	YP_1780
YP_0529	NC_005810.1	91	0.000383348	10851	0.00641171	16.7256	hfq
YP_0079	NC_005810.1	10	4.21262e-05	1192	0.000704337	16.7197	fieF
YP_1268	NC_005810.1	4	1.68505e-05	476	0.000281262	16.6916	pgpB3
YP_3259	NC_005810.1	1	4.21262e-06	119	7.03156e-05	16.6916	rhaT13
YP_3701	NC_005810.1	1	4.21262e-06	119	7.03156e-05	16.6916	YP_3701
YP_1764	NC_005810.1	15	6.31893e-05	1785	0.00105473	16.6916	phoP
YP_1713	NC_005810.1	9	3.79136e-05	1070	0.000632249	16.6761	hutG
YP_3709	NC_005810.1	8	3.3701e-05	951	0.000561934	16.6741	nhaR
YP_2662	NC_005810.1	5	2.10631e-05	594	0.000350987	16.6636	napD
YP_0245	NC_005810.1	14	5.89767e-05	1662	0.000982054	16.6516	aroE
YP_2970	NC_005810.1	6	2.52757e-05	712	0.000420712	16.6449	asoB
YP_0578	NC_005810.1	14	5.89767e-05	1661	0.000981463	16.6416	greA
YP_1741	NC_005810.1	11	4.63388e-05	1305	0.000771108	16.6406	YP_1741
YP_1290	NC_005810.1	2	8.42524e-06	237	0.00014004	16.6215	psaF
YP_2461	NC_005810.1	14	5.89767e-05	1658	0.000979691	16.6115	oppA4
YP_0056	NC_005810.1	12	5.05514e-05	1421	0.00083965	16.6098	kdtA
YP_0092	NC_005810.1	5	2.10631e-05	592	0.000349805	16.6075	fpr
YP_pCD68	NC_005813.1	20	8.42524e-05	2367	0.00139863	16.6005	yopQ
YP_1882	NC_005810.1	3	1.26379e-05	355	0.000209765	16.5981	YP_1882
YP_1084	NC_005810.1	21	8.8465e-05	2483	0.00146717	16.5848	glnS2
YP_3380	NC_005810.1	35	0.000147442	4130	0.00244036	16.5514	hutU
YP_0691	NC_005810.1	2	8.42524e-06	236	0.000139449	16.5514	YP_0691
YP_3583	NC_005810.1	2	8.42524e-06	236	0.000139449	16.5514	int4
YP_1891	NC_005810.1	18	7.58271e-05	2120	0.00125268	16.5202	cutC
YP_0722	NC_005810.1	26	0.000109528	3056	0.00180575	16.4866	YP_0722
YP_0158	NC_005810.1	4	1.68505e-05	470	0.000277717	16.4812	gph
YP_2481	NC_005810.1	2	8.42524e-06	235	0.000138858	16.4812	celB
YP_2971	NC_005810.1	10	4.21262e-05	1173	0.00069311	16.4532	YP_2971
YP_0919	NC_005810.1	6	2.52757e-05	700	0.000413621	16.3644	rcsB
YP_2917	NC_005810.1	6	2.52757e-05	700	0.000413621	16.3644	terY
YP_2285	NC_005810.1	3	1.26379e-05	350	0.00020681	16.3644	YP_2285
YP_0050	NC_005810.1	8	3.3701e-05	931	0.000550116	16.3234	radC
YP_1390	NC_005810.1	6	2.52757e-05	698	0.000412439	16.3176	YP_1390
YP_0387	NC_005810.1	3	1.26379e-05	349	0.00020622	16.3176	YP_0387
YP_3625	NC_005810.1	25	0.000105315	2907	0.00171771	16.3101	ftsA
YP_0455	NC_005810.1	32	0.000134804	3713	0.00219396	16.2752	terC1
YP_1548	NC_005810.1	14	5.89767e-05	1624	0.0009596	16.2708	Acd
YP_0338	NC_005810.1	8	3.3701e-05	928	0.000548343	16.2708	dAK1_2
YP_1616	NC_005810.1	2	8.42524e-06	232	0.000137086	16.2708	YP_1616
YP_2597	NC_005810.1	2	8.42524e-06	232	0.000137086	16.2708	csgG
YP_2539	NC_005810.1	1	4.21262e-06	116	6.85429e-05	16.2708	YP_2539
YP_0080	NC_005810.1	46	0.00019378	5324	0.00314588	16.2343	pfkA
YP_3058	NC_005810.1	3	1.26379e-05	347	0.000205038	16.2241	YP_3058
YP_3899	NC_005810.1	28	0.000117953	3234	0.00191093	16.2007	mmsB
YP_1184	NC_005810.1	4	1.68505e-05	462	0.00027299	16.2007	gloB1
YP_3652	NC_005810.1	2	8.42524e-06	231	0.000136495	16.2007	leuD
YP_0378	NC_005810.1	7	2.94883e-05	805	0.000475664	16.1306	cinA
YP_3756	NC_005810.1	2	8.42524e-06	230	0.000135904	16.1306	hmsT
YP_2491	NC_005810.1	1	4.21262e-06	115	6.7952e-05	16.1306	kdpE
YP_0060	NC_005810.1	34	0.000143229	3904	0.00230682	16.1058	kbl
YP_2585	NC_005810.1	20	8.42524e-05	2296	0.00135668	16.1025	sfuB
YP_0051	NC_005810.1	38	0.00016008	4355	0.00257331	16.0752	rpmB
YP_2009	NC_005810.1	5	2.10631e-05	573	0.000338578	16.0745	sUA5B
YP_2602	NC_005810.1	17	7.16145e-05	1948	0.00115105	16.0728	glk
YP_2016	NC_005810.1	35	0.000147442	4006	0.00236709	16.0544	topA2
YP_2422	NC_005810.1	9	3.79136e-05	1030	0.000608614	16.0527	nrfG2
YP_3371	NC_005810.1	5	2.10631e-05	571	0.000337396	16.0184	uhpA2
YP_1786	NC_005810.1	7	2.94883e-05	799	0.000472119	16.0104	cspC3
YP_0805	NC_005810.1	10	4.21262e-05	1141	0.000674202	16.0043	YP_0805
YP_1710	NC_005810.1	1	4.21262e-06	114	6.73611e-05	15.9903	astB
YP_2119	NC_005810.1	5	2.10631e-05	569	0.000336215	15.9623	qacE
YP_1145	NC_005810.1	8	3.3701e-05	910	0.000537707	15.9553	YP_1145
YP_1291	NC_005810.1	22	9.26776e-05	2502	0.0014784	15.9521	psaE
YP_0730	NC_005810.1	4	1.68505e-05	454	0.000268263	15.9202	brnQ
YP_3707	NC_005810.1	4	1.68505e-05	454	0.000268263	15.9202	YP_3707
YP_pCD67	NC_005813.1	13	5.47641e-05	1475	0.000871558	15.9148	yopT
YP_2276	NC_005810.1	11	4.63388e-05	1246	0.000736245	15.8883	ypeR
YP_0308	NC_005810.1	5	2.10631e-05	566	0.000334442	15.8781	mazG
YP_0033	NC_005810.1	15	6.31893e-05	1697	0.00100274	15.8688	wecD1
YP_0082	NC_005810.1	1	4.21262e-06	113	6.67702e-05	15.8501	modA1
YP_1024	NC_005810.1	1	4.21262e-06	113	6.67702e-05	15.8501	psiF
YP_3414	NC_005810.1	1	4.21262e-06	113	6.67702e-05	15.8501	YP_3414
YP_1696	NC_005810.1	29	0.000122166	3275	0.00193515	15.8404	hmsF
YP_3445	NC_005810.1	13	5.47641e-05	1468	0.000867422	15.8393	melB2
YP_3010	NC_005810.1	4	1.68505e-05	451	0.00026649	15.815	tnp_34
YP_1415	NC_005810.1	8	3.3701e-05	900	0.000531798	15.7799	asmA1
YP_2172	NC_005810.1	5	2.10631e-05	562	0.000332078	15.7659	sodB
YP_0971	NC_005810.1	3	1.26379e-05	336	0.000198538	15.7098	YP_0971
YP_1604	NC_005810.1	1	4.21262e-06	112	6.61793e-05	15.7098	acpP2
YP_2438	NC_005810.1	1	4.21262e-06	112	6.61793e-05	15.7098	YP_2438
YP_2147	NC_005810.1	5	2.10631e-05	557	0.000329124	15.6256	sapD
YP_0194	NC_005810.1	45	0.000189568	5013	0.00296212	15.6256	fkpA
YP_0256	NC_005810.1	7	2.94883e-05	779	0.000460301	15.6096	guaC
YP_0865	NC_005810.1	1	4.21262e-06	111	6.55885e-05	15.5695	cdsA1
YP_2758	NC_005810.1	1	4.21262e-06	111	6.55885e-05	15.5695	YP_2758
YP_0288	NC_005810.1	23	9.68902e-05	2545	0.00150381	15.5207	dksA
YP_pCD21	NC_005813.1	2	8.42524e-06	221	0.000130586	15.4994	yscM
YP_3520	NC_005810.1	34	0.000143229	3754	0.00221819	15.487	fbaA
YP_3842	NC_005810.1	5	2.10631e-05	552	0.00032617	15.4854	pyrB
YP_2686	NC_005810.1	12	5.05514e-05	1323	0.000781743	15.4643	bcp
YP_0637	NC_005810.1	2	8.42524e-06	220	0.000129995	15.4293	ebgC1
YP_1990	NC_005810.1	1	4.21262e-06	110	6.49976e-05	15.4293	YP_1990
YP_2748	NC_005810.1	5	2.10631e-05	550	0.000324988	15.4293	YP_2748
YP_pCD92	NC_005813.1	28	0.000117953	3079	0.00181934	15.4242	tnpR
YP_0028	NC_005810.1	27	0.000113741	2968	0.00175375	15.4189	YP_0028
YP_0328	NC_005810.1	23	9.68902e-05	2523	0.00149081	15.3866	truD
YP_2609	NC_005810.1	12	5.05514e-05	1316	0.000777607	15.3825	gltX
YP_2436	NC_005810.1	3	1.26379e-05	329	0.000194402	15.3825	YP_2436
YP_2564	NC_005810.1	4	1.68505e-05	438	0.000258809	15.3591	fdx2
YP_3699	NC_005810.1	2	8.42524e-06	219	0.000129404	15.3591	dapB
YP_pCD25	NC_005813.1	24	0.000101103	2625	0.00155108	15.3416	yscI
YP_0122	NC_005810.1	10	4.21262e-05	1093	0.000645839	15.3311	glpR1
YP_2858	NC_005810.1	5	2.10631e-05	546	0.000322624	15.317	lysR16
YP_0524	NC_005810.1	7	2.94883e-05	764	0.000451438	15.309	YP_0524
YP_0136	NC_005810.1	3	1.26379e-05	327	0.00019322	15.289	greB
YP_2747	NC_005810.1	5	2.10631e-05	543	0.000320852	15.2329	pilF
YP_0385	NC_005810.1	29	0.000122166	3147	0.00185952	15.2213	gshA
YP_2090	NC_005810.1	16	6.74019e-05	1736	0.00102578	15.2189	YP_2090
YP_1842	NC_005810.1	2	8.42524e-06	217	0.000128222	15.2189	YP_1842
YP_1985	NC_005810.1	2	8.42524e-06	217	0.000128222	15.2189	YP_1985
YP_4033	NC_005810.1	25	0.000105315	2712	0.00160249	15.216	atpE
YP_2024	NC_005810.1	4	1.68505e-05	433	0.000255854	15.1838	YP_2024
YP_0504	NC_005810.1	23	9.68902e-05	2489	0.00147072	15.1792	fxsA
YP_1622	NC_005810.1	18	7.58271e-05	1947	0.00115046	15.1721	sdaA
YP_2607	NC_005810.1	10	4.21262e-05	1080	0.000638158	15.1487	mntH
YP_1735	NC_005810.1	3	1.26379e-05	324	0.000191447	15.1487	fimA3
YP_3890	NC_005810.1	2	8.42524e-06	216	0.000127632	15.1487	panF
YP_3530	NC_005810.1	1	4.21262e-06	108	6.38158e-05	15.1487	manX2
YP_3980	NC_005810.1	22	9.26776e-05	2374	0.00140277	15.136	YP_3980
YP_1509	NC_005810.1	7	2.94883e-05	755	0.00044612	15.1287	YP_1509
YP_2462	NC_005810.1	14	5.89767e-05	1509	0.000891648	15.1187	dppB3
YP_3270	NC_005810.1	24	0.000101103	2584	0.00152685	15.102	ubiB
YP_3831	NC_005810.1	3	1.26379e-05	323	0.000190856	15.102	YP_3831
YP_2011	NC_005810.1	6	2.52757e-05	645	0.000381122	15.0786	btuR
YP_0842	NC_005810.1	15	6.31893e-05	1611	0.000951919	15.0646	YP_0842
YP_2649	NC_005810.1	17	7.16145e-05	1823	0.00107719	15.0415	YP_2649
YP_1014	NC_005810.1	2	8.42524e-06	214	0.00012645	15.0085	modB
YP_2370	NC_005810.1	2	8.42524e-06	214	0.00012645	15.0085	YP_2370
YP_pCRY11	NC_005814.1	3	1.26379e-05	321	0.000189675	15.0085	YP_pCRY11
YP_1036	NC_005810.1	3	1.26379e-05	320	0.000189084	14.9617	fcbC2
YP_pCD88	NC_005813.1	3	1.26379e-05	320	0.000189084	14.9617	YP_pCD88
YP_2872	NC_005810.1	11	4.63388e-05	1173	0.00069311	14.9574	mutT6
YP_1230	NC_005810.1	8	3.3701e-05	851	0.000502845	14.9208	acrA5
YP_1047	NC_005810.1	58	0.000244332	6155	0.00363691	14.8851	sdhC
YP_1659	NC_005810.1	76	0.000320159	8056	0.00476019	14.8682	ybtS
YP_1918	NC_005810.1	3	1.26379e-05	318	0.000187902	14.8682	rnd
YP_2211	NC_005810.1	3	1.26379e-05	318	0.000187902	14.8682	btuE
YP_0594	NC_005810.1	23	9.68902e-05	2435	0.00143881	14.8499	nlpI
YP_pPCP06	NC_005816.1	335	0.00141123	35464	0.0209552	14.8489	pst
YP_0326	NC_005810.1	9	3.79136e-05	952	0.000562524	14.837	ispD
YP_0467	NC_005810.1	3	1.26379e-05	317	0.000187311	14.8214	ubiA
YP_1025	NC_005810.1	18	7.58271e-05	1901	0.00112328	14.8136	gpmA
YP_1086	NC_005810.1	5	2.10631e-05	528	0.000311988	14.8121	nagB
YP_1697	NC_005810.1	37	0.000155867	3902	0.00230564	14.7924	hmsR
YP_2584	NC_005810.1	9	3.79136e-05	948	0.000560161	14.7747	sfuA
YP_2464	NC_005810.1	8	3.3701e-05	842	0.000497527	14.763	dppD2
YP_2979	NC_005810.1	5	2.10631e-05	526	0.000310807	14.756	nudF
YP_pMT116	NC_005815.1	3	1.26379e-05	315	0.000186129	14.7279	YP_pMT116
YP_0753	NC_005810.1	4	1.68505e-05	420	0.000248173	14.7279	tnp_7
YP_3791	NC_005810.1	4	1.68505e-05	420	0.000248173	14.7279	galU2
YP_2001	NC_005810.1	2	8.42524e-06	210	0.000124086	14.7279	trpA
YP_2787	NC_005810.1	1	4.21262e-06	105	6.20431e-05	14.7279	YP_2787
YP_3596	NC_005810.1	7	2.94883e-05	733	0.00043312	14.6878	YP_3596
YP_3175	NC_005810.1	16	6.74019e-05	1673	0.000988554	14.6666	gppA
YP_3609	NC_005810.1	10	4.21262e-05	1045	0.000617477	14.6578	YP_3609
YP_0695	NC_005810.1	10	4.21262e-05	1044	0.000616886	14.6438	nqrC1
YP_3233	NC_005810.1	5	2.10631e-05	522	0.000308443	14.6438	rsmD
YP_3302	NC_005810.1	31	0.000130591	3236	0.00191211	14.642	glgC
YP_2471	NC_005810.1	62	0.000261182	6450	0.00381122	14.5922	ureG
YP_pCD23	NC_005813.1	5	2.10631e-05	520	0.000307261	14.5877	yscK
YP_1383	NC_005810.1	3	1.26379e-05	312	0.000184357	14.5877	YP_1383
YP_pCRY21	NC_005814.1	2	8.42524e-06	208	0.000122904	14.5877	YP_pCRY21
YP_2665	NC_005810.1	1	4.21262e-06	104	6.14522e-05	14.5877	YP_2665
YP_1959	NC_005810.1	8	3.3701e-05	829	0.000489845	14.5351	YP_1959
YP_3301	NC_005810.1	36	0.000151654	3730	0.00220401	14.5331	glgA
YP_3819	NC_005810.1	5	2.10631e-05	518	0.000306079	14.5316	YP_3819
YP_0454	NC_005810.1	7	2.94883e-05	725	0.000428393	14.5275	terB
YP_3845	NC_005810.1	9	3.79136e-05	932	0.000550707	14.5253	YP_3845
YP_3750	NC_005810.1	18	7.58271e-05	1863	0.00110082	14.5175	osmY2
YP_0142	NC_005810.1	4	1.68505e-05	414	0.000244627	14.5175	YP_0142
YP_2272	NC_005810.1	4	1.68505e-05	414	0.000244627	14.5175	YP_2272
YP_2542	NC_005810.1	6	2.52757e-05	620	0.00036635	14.4941	YP_2542
YP_0106	NC_005810.1	3	1.26379e-05	310	0.000183175	14.4941	menA
YP_0045	NC_005810.1	13	5.47641e-05	1343	0.000793561	14.4906	rph
YP_0160	NC_005810.1	4	1.68505e-05	413	0.000244036	14.4825	cysG
YP_3960	NC_005810.1	8	3.3701e-05	825	0.000487482	14.4649	mdfA
YP_0760	NC_005810.1	9	3.79136e-05	928	0.000548343	14.463	apbA
YP_1765	NC_005810.1	11	4.63388e-05	1134	0.000670066	14.4601	YP_1765
YP_1448	NC_005810.1	12	5.05514e-05	1234	0.000729155	14.424	YP_1448
YP_2818	NC_005810.1	22	9.26776e-05	2258	0.00133422	14.3964	YP_2818
YP_3724	NC_005810.1	8	3.3701e-05	820	0.000484527	14.3773	YP_3724
YP_2819	NC_005810.1	11	4.63388e-05	1127	0.00066593	14.3709	xni
YP_2159	NC_005810.1	31	0.000130591	3169	0.00187252	14.3388	slyB
YP_2796	NC_005810.1	31	0.000130591	3166	0.00187075	14.3252	lpxD
YP_1396	NC_005810.1	8	3.3701e-05	817	0.000482755	14.3247	YP_1396
YP_0997	NC_005810.1	2	8.42524e-06	204	0.000120541	14.3071	moaE
YP_0616	NC_005810.1	1	4.21262e-06	102	6.02705e-05	14.3071	YP_0616
YP_0880	NC_005810.1	1	4.21262e-06	102	6.02705e-05	14.3071	YP_0880
YP_pCD76	NC_005813.1	1	4.21262e-06	102	6.02705e-05	14.3071	YP_pCD76
YP_0990	NC_005810.1	3	1.26379e-05	306	0.000180811	14.3071	lysR5
YP_1051	NC_005810.1	21	8.8465e-05	2141	0.00126509	14.3004	recN
YP_1314	NC_005810.1	7	2.94883e-05	713	0.000421302	14.2871	spr
YP_1620	NC_005810.1	7	2.94883e-05	712	0.000420712	14.267	pabB
YP_1202	NC_005810.1	12	5.05514e-05	1220	0.000720882	14.2604	cmk
YP_2004	NC_005810.1	3	1.26379e-05	305	0.000180221	14.2604	trpD
YP_1199	NC_005810.1	14	5.89767e-05	1423	0.000840832	14.257	comEC
YP_pCD53	NC_005813.1	19	8.00398e-05	1926	0.00113805	14.2185	sycD
YP_3359	NC_005810.1	9	3.79136e-05	912	0.000538889	14.2136	rtn4
YP_1088	NC_005810.1	5	2.10631e-05	506	0.000298989	14.1949	nagC2
YP_pCRY27	NC_005814.1	26	0.000109528	2630	0.00155403	14.1884	parA
YP_2909	NC_005810.1	11	4.63388e-05	1112	0.000657066	14.1796	fadH
YP_3267	NC_005810.1	13	5.47641e-05	1314	0.000776426	14.1776	rumC
YP_3503	NC_005810.1	6	2.52757e-05	606	0.000358078	14.1669	YP_3503
YP_3432	NC_005810.1	3	1.26379e-05	303	0.000179039	14.1669	YP_3432
YP_2499	NC_005810.1	7	2.94883e-05	706	0.000417166	14.1468	phrB
YP_0733	NC_005810.1	33	0.000139016	3322	0.00196293	14.1201	fabG2
YP_2517	NC_005810.1	23	9.68902e-05	2313	0.00136672	14.1059	rseB
YP_1855	NC_005810.1	2	8.42524e-06	201	0.000118768	14.0967	pspE2
YP_0352	NC_005810.1	17	7.16145e-05	1707	0.00100864	14.0844	fumA
YP_2910	NC_005810.1	17	7.16145e-05	1707	0.00100864	14.0844	hdeD
YP_3702	NC_005810.1	18	7.58271e-05	1807	0.00106773	14.0811	ispH
YP_2724	NC_005810.1	3	1.26379e-05	301	0.000177857	14.0733	YP_2724
YP_0377	NC_005810.1	4	1.68505e-05	401	0.000236946	14.0617	proP5
YP_0701	NC_005810.1	6	2.52757e-05	601	0.000355123	14.05	ugpQ1
YP_0791	NC_005810.1	6	2.52757e-05	601	0.000355123	14.05	YP_0791
YP_0030	NC_005810.1	5	2.10631e-05	500	0.000295443	14.0266	dtd
YP_2552	NC_005810.1	4	1.68505e-05	400	0.000236355	14.0266	YP_2552
YP_pCD98	NC_005813.1	3	1.26379e-05	300	0.000177266	14.0266	YP_pCD98
YP_0196	NC_005810.1	2	8.42524e-06	200	0.000118177	14.0266	dsrE1
YP_2789	NC_005810.1	1	4.21262e-06	100	5.90887e-05	14.0266	gloA2
YP_3696	NC_005810.1	1	4.21262e-06	100	5.90887e-05	14.0266	rhtB3
YP_3608	NC_005810.1	11	4.63388e-05	1099	0.000649385	14.0138	YP_3608
YP_0772	NC_005810.1	8	3.3701e-05	799	0.000472119	14.0091	YP_0772
YP_2801	NC_005810.1	16	6.74019e-05	1596	0.000943056	13.9915	uppS
YP_2430	NC_005810.1	8	3.3701e-05	798	0.000471528	13.9915	ccmA3
YP_1815	NC_005810.1	3	1.26379e-05	299	0.000176675	13.9798	YP_1815
YP_0238	NC_005810.1	9	3.79136e-05	896	0.000529435	13.9643	sun
YP_2205	NC_005810.1	66	0.000278033	6570	0.00388213	13.9628	arnT
YP_3385	NC_005810.1	6	2.52757e-05	597	0.00035276	13.9565	fecB3
YP_0169	NC_005810.1	5	2.10631e-05	496	0.00029308	13.9144	ppiA
YP_3210	NC_005810.1	69	0.000290671	6843	0.00404344	13.9107	YP_3210
YP_pCD48	NC_005813.1	18	7.58271e-05	1783	0.00105355	13.8941	yscY
YP_3546	NC_005810.1	7	2.94883e-05	693	0.000409485	13.8863	lacI
YP_2321	NC_005810.1	5	2.10631e-05	495	0.000292489	13.8863	ompX
YP_2327	NC_005810.1	5	2.10631e-05	495	0.000292489	13.8863	glnH
YP_1032	NC_005810.1	69	0.000290671	6822	0.00403103	13.868	tolB
YP_0280	NC_005810.1	5	2.10631e-05	494	0.000291898	13.8583	YP_0280
YP_0737	NC_005810.1	78	0.000328584	7702	0.00455101	13.8504	ahpC
YP_2853	NC_005810.1	5	2.10631e-05	493	0.000291307	13.8302	YP_2853
YP_1994	NC_005810.1	2	8.42524e-06	197	0.000116405	13.8162	YP_1994
YP_1997	NC_005810.1	5	2.10631e-05	492	0.000290716	13.8022	YP_1997
YP_1026	NC_005810.1	11	4.63388e-05	1081	0.000638749	13.7843	aroG
YP_1322	NC_005810.1	9	3.79136e-05	883	0.000521753	13.7616	rsuA1
YP_1429	NC_005810.1	12	5.05514e-05	1176	0.000694883	13.7461	galF
YP_2698	NC_005810.1	4	1.68505e-05	392	0.000231628	13.7461	speG
YP_2040	NC_005810.1	1	4.21262e-06	98	5.79069e-05	13.7461	rnfD
YP_0698	NC_005810.1	26	0.000109528	2547	0.00150499	13.7407	nqrF
YP_0515	NC_005810.1	34	0.000143229	3330	0.00196765	13.7378	frdA
YP_1547	NC_005810.1	19	8.00398e-05	1858	0.00109787	13.7165	fliY
YP_3605	NC_005810.1	4	1.68505e-05	391	0.000231037	13.711	visC
YP_0723	NC_005810.1	4	1.68505e-05	390	0.000230446	13.6759	rdgC
YP_0344	NC_005810.1	2	8.42524e-06	195	0.000115223	13.6759	artI1
YP_3875	NC_005810.1	2	8.42524e-06	195	0.000115223	13.6759	YP_3875
YP_2234	NC_005810.1	3	1.26379e-05	292	0.000172539	13.6526	YP_2234
YP_2638	NC_005810.1	3	1.26379e-05	292	0.000172539	13.6526	cysT
YP_3740	NC_005810.1	3	1.26379e-05	292	0.000172539	13.6526	serB
YP_1812	NC_005810.1	45	0.000189568	4380	0.00258809	13.6526	ampD3
YP_3115	NC_005810.1	16	6.74019e-05	1557	0.000920011	13.6496	nusG
YP_1560	NC_005810.1	4	1.68505e-05	389	0.000229855	13.6409	YP_1560
YP_0931	NC_005810.1	27	0.000113741	2624	0.00155049	13.6318	katA
YP_0916	NC_005810.1	48	0.000202206	4660	0.00275353	13.6175	ompC1
YP_3125	NC_005810.1	11	4.63388e-05	1067	0.000630476	13.6058	argH
YP_2953	NC_005810.1	8	3.3701e-05	776	0.000458528	13.6058	YP_2953
YP_2098	NC_005810.1	4	1.68505e-05	388	0.000229264	13.6058	tnp_20
YP_2518	NC_005810.1	4	1.68505e-05	388	0.000229264	13.6058	rseC
YP_0840	NC_005810.1	2	8.42524e-06	194	0.000114632	13.6058	YP_0840
YP_1609	NC_005810.1	41	0.000172717	3975	0.00234878	13.599	YP_1609
YP_0325	NC_005810.1	15	6.31893e-05	1453	0.000858559	13.5871	ftsB
YP_2313	NC_005810.1	4	1.68505e-05	387	0.000228673	13.5707	purR7
YP_2695	NC_005810.1	27	0.000113741	2612	0.0015434	13.5694	upp
YP_0376	NC_005810.1	6	2.52757e-05	580	0.000342714	13.559	deoR1
YP_1029	NC_005810.1	11	4.63388e-05	1062	0.000627522	13.542	nadA
YP_0960	NC_005810.1	10	4.21262e-05	964	0.000569615	13.5216	dld
YP_3592	NC_005810.1	5	2.10631e-05	482	0.000284808	13.5216	creB
YP_2782	NC_005810.1	12	5.05514e-05	1156	0.000683065	13.5123	cutF
YP_0584	NC_005810.1	20	8.42524e-05	1926	0.00113805	13.5076	secG
YP_1327	NC_005810.1	5	2.10631e-05	481	0.000284217	13.4936	sulA
YP_4011	NC_005810.1	7	2.94883e-05	673	0.000397667	13.4856	YP_4011
YP_1177	NC_005810.1	6	2.52757e-05	576	0.000340351	13.4655	YP_1177
YP_1472	NC_005810.1	6	2.52757e-05	576	0.000340351	13.4655	YP_1472
YP_0193	NC_005810.1	2	8.42524e-06	192	0.00011345	13.4655	slyX
YP_0717	NC_005810.1	1	4.21262e-06	96	5.67252e-05	13.4655	smtA1
YP_1860	NC_005810.1	7	2.94883e-05	670	0.000395894	13.4255	YP_1860
YP_1583	NC_005810.1	3	1.26379e-05	287	0.000169585	13.4188	deoR6
YP_1986	NC_005810.1	7	2.94883e-05	669	0.000395303	13.4054	cls
YP_2704	NC_005810.1	13	5.47641e-05	1241	0.000733291	13.39	ppx
YP_pCD14	NC_005813.1	12	5.05514e-05	1145	0.000676566	13.3837	yopJ
YP_0348	NC_005810.1	4	1.68505e-05	381	0.000225128	13.3603	YP_0348
YP_3710	NC_005810.1	13	5.47641e-05	1237	0.000730927	13.3468	nhaA
YP_0466	NC_005810.1	3	1.26379e-05	285	0.000168403	13.3253	ubiC
YP_2222	NC_005810.1	3	1.26379e-05	285	0.000168403	13.3253	YP_2222
YP_1644	NC_005810.1	2	8.42524e-06	190	0.000112269	13.3253	YP_1644
YP_2995	NC_005810.1	2	8.42524e-06	190	0.000112269	13.3253	dedA3
YP_2015	NC_005810.1	1	4.21262e-06	95	5.61343e-05	13.3253	YP_2015
YP_3191	NC_005810.1	11	4.63388e-05	1044	0.000616886	13.3125	ansP3
YP_pCD52	NC_005813.1	46	0.00019378	4360	0.00257627	13.2948	lcrV
YP_2386	NC_005810.1	18	7.58271e-05	1704	0.00100687	13.2785	YP_2386
YP_1540	NC_005810.1	67	0.000282245	6342	0.00374741	13.2771	putP2
YP_0887	NC_005810.1	12	5.05514e-05	1131	0.000668293	13.2201	rpiR2
YP_3706	NC_005810.1	19	8.00398e-05	1789	0.0010571	13.2071	ribF
YP_0563	NC_005810.1	14	5.89767e-05	1316	0.000777607	13.185	fbp
YP_2516	NC_005810.1	22	9.26776e-05	2068	0.00122195	13.185	rseA
YP_2800	NC_005810.1	10	4.21262e-05	940	0.000555434	13.185	cdsA
YP_2375	NC_005810.1	2	8.42524e-06	188	0.000111087	13.185	YP_2375
YP_2848	NC_005810.1	2	8.42524e-06	188	0.000111087	13.185	gspL
YP_3069	NC_005810.1	2	8.42524e-06	188	0.000111087	13.185	hcp7
YP_3113	NC_005810.1	29	0.000122166	2725	0.00161017	13.1802	rplA
YP_1948	NC_005810.1	27	0.000113741	2535	0.0014979	13.1694	dadA1
YP_3810	NC_005810.1	8	3.3701e-05	751	0.000443756	13.1675	YP_3810
YP_3216	NC_005810.1	6	2.52757e-05	563	0.000332669	13.1616	rhtC
YP_2551	NC_005810.1	34	0.000143229	3188	0.00188375	13.152	hcaT
YP_3348	NC_005810.1	8	3.3701e-05	750	0.000443165	13.1499	rbn2
YP_0658	NC_005810.1	13	5.47641e-05	1218	0.0007197	13.1418	pssA
YP_0558	NC_005810.1	3	1.26379e-05	281	0.000166039	13.1382	msrA
YP_1413	NC_005810.1	5	2.10631e-05	467	0.000275944	13.1008	udk
YP_2241	NC_005810.1	3	1.26379e-05	280	0.000165448	13.0915	flgN2
YP_0693	NC_005810.1	19	8.00398e-05	1773	0.00104764	13.089	nqrA1
YP_0005	NC_005810.1	9	3.79136e-05	837	0.000494572	13.0447	YP_0005
YP_1950	NC_005810.1	2	8.42524e-06	186	0.000109905	13.0447	YP_1950
YP_1885	NC_005810.1	31	0.000130591	2880	0.00170175	13.0312	mviM3
YP_3335	NC_005810.1	8	3.3701e-05	743	0.000439029	13.0272	YP_3335
YP_pCD42	NC_005813.1	57	0.000240119	5287	0.00312402	13.0103	yscO
YP_1080	NC_005810.1	3	1.26379e-05	278	0.000164267	12.998	fldA2
YP_2467	NC_005810.1	29	0.000122166	2683	0.00158535	12.977	ureB
YP_0617	NC_005810.1	4	1.68505e-05	370	0.000218628	12.9746	YP_0617
YP_pPCP04	NC_005816.1	4	1.68505e-05	370	0.000218628	12.9746	YP_pPCP04
YP_0714	NC_005810.1	2	8.42524e-06	185	0.000109314	12.9746	YP_0714
YP_2875	NC_005810.1	6	2.52757e-05	554	0.000327351	12.9512	thyA
YP_0278	NC_005810.1	7	2.94883e-05	646	0.000381713	12.9445	cynT1
YP_1897	NC_005810.1	15	6.31893e-05	1384	0.000817788	12.9419	ntpA
YP_1447	NC_005810.1	21	8.8465e-05	1936	0.00114396	12.9312	wcaG5
YP_2470	NC_005810.1	18	7.58271e-05	1658	0.000979691	12.9201	ureF
YP_3825	NC_005810.1	1	4.21262e-06	92	5.43616e-05	12.9045	bolA2
YP_s2	NC_005810.1	1	4.21262e-06	92	5.43616e-05	12.9045	ffs
YP_0724	NC_005810.1	16	6.74019e-05	1471	0.000869195	12.8957	nagC1
YP_2108	NC_005810.1	5	2.10631e-05	459	0.000271217	12.8764	YP_2108
YP_3638	NC_005810.1	7	2.94883e-05	642	0.000379349	12.8644	YP_3638
YP_3704	NC_005810.1	7	2.94883e-05	642	0.000379349	12.8644	lspA
YP_2282	NC_005810.1	9	3.79136e-05	825	0.000487482	12.8577	YP_2282
YP_1743	NC_005810.1	2	8.42524e-06	183	0.000108132	12.8343	YP_1743
YP_3681	NC_005810.1	37	0.000155867	3384	0.00199956	12.8286	YP_3681
YP_3277	NC_005810.1	5	2.10631e-05	457	0.000270035	12.8203	hemB
YP_1992	NC_005810.1	8	3.3701e-05	731	0.000431938	12.8168	tonB
YP_0139	NC_005810.1	38	0.00016008	3467	0.00204861	12.7974	pckA
YP_1714	NC_005810.1	23	9.68902e-05	2098	0.00123968	12.7947	hutI
YP_3836	NC_005810.1	10	4.21262e-05	912	0.000538889	12.7923	YP_3836
YP_3901	NC_005810.1	11	4.63388e-05	1003	0.00059266	12.7897	pcp2
YP_pCD50	NC_005813.1	12	5.05514e-05	1094	0.00064643	12.7876	lcrR
YP_1695	NC_005810.1	52	0.000219056	4734	0.00279726	12.7696	hmsH
YP_pCD22	NC_005813.1	7	2.94883e-05	637	0.000376395	12.7642	yscL
YP_0582	NC_005810.1	6	2.52757e-05	546	0.000322624	12.7642	folP
YP_0271	NC_005810.1	3	1.26379e-05	272	0.000160721	12.7174	YP_0271
YP_0749	NC_005810.1	7	2.94883e-05	634	0.000374622	12.7041	ribH
YP_2515	NC_005810.1	18	7.58271e-05	1630	0.000963146	12.7019	rpoE
YP_2994	NC_005810.1	2	8.42524e-06	181	0.000106951	12.6941	araC6
YP_1263	NC_005810.1	3	1.26379e-05	271	0.00016013	12.6707	YP_1263
YP_0154	NC_005810.1	7	2.94883e-05	632	0.000373441	12.664	aroB
YP_2891	NC_005810.1	6	2.52757e-05	541	0.00031967	12.6473	YP_2891
YP_1214	NC_005810.1	36	0.000151654	3243	0.00191625	12.6356	serS
YP_1287	NC_005810.1	9	3.79136e-05	810	0.000478618	12.6239	psaC
YP_2162	NC_005810.1	2	8.42524e-06	180	0.00010636	12.6239	YP_2162
YP_2019	NC_005810.1	27	0.000113741	2427	0.00143408	12.6083	acnA
YP_1954	NC_005810.1	19	8.00398e-05	1705	0.00100746	12.587	prkA
YP_1312	NC_005810.1	6	2.52757e-05	538	0.000317897	12.5772	YP_1312
YP_3257	NC_005810.1	6	2.52757e-05	538	0.000317897	12.5772	ugpQ
YP_0382	NC_005810.1	16	6.74019e-05	1433	0.000846741	12.5626	csrA
YP_1245	NC_005810.1	4	1.68505e-05	358	0.000211538	12.5538	artI3
YP_pCRY03	NC_005814.1	6	2.52757e-05	536	0.000316715	12.5304	hipB1
YP_0334	NC_005810.1	3	1.26379e-05	268	0.000158358	12.5304	rpiB1
YP_3871	NC_005810.1	3	1.26379e-05	268	0.000158358	12.5304	tccC1
YP_0389	NC_005810.1	17	7.16145e-05	1517	0.000896376	12.5167	ffh
YP_2890	NC_005810.1	50	0.000210631	4460	0.00263536	12.5117	YP_2890
YP_3290	NC_005810.1	6	2.52757e-05	535	0.000316125	12.507	coaA
YP_1315	NC_005810.1	1	4.21262e-06	89	5.25889e-05	12.4837	rtn1
YP_3225	NC_005810.1	3	1.26379e-05	267	0.000157767	12.4837	YP_3225
YP_0912	NC_005810.1	5	2.10631e-05	444	0.000262354	12.4556	YP_0912
YP_0577	NC_005810.1	7	2.94883e-05	620	0.00036635	12.4236	dacB
YP_0267	NC_005810.1	2	8.42524e-06	177	0.000104587	12.4135	YP_0267
YP_1242	NC_005810.1	2	8.42524e-06	177	0.000104587	12.4135	YP_1242
YP_1428	NC_005810.1	11	4.63388e-05	973	0.000574933	12.4072	galU1
YP_3767	NC_005810.1	27	0.000113741	2386	0.00140986	12.3954	deoR4
YP_2975	NC_005810.1	19	8.00398e-05	1678	0.000991508	12.3877	gsp
YP_2659	NC_005810.1	7	2.94883e-05	618	0.000365168	12.3835	napC
YP_3835	NC_005810.1	4	1.68505e-05	353	0.000208583	12.3785	YP_3835
YP_0367	NC_005810.1	86	0.000362285	7589	0.00448424	12.3777	katG
YP_pCD41	NC_005813.1	54	0.000227481	4754	0.00280908	12.3486	yscP
YP_3528	NC_005810.1	1	4.21262e-06	88	5.19981e-05	12.3434	agaZ
YP_1527	NC_005810.1	11	4.63388e-05	965	0.000570206	12.3051	uvrC
YP_0452	NC_005810.1	10	4.21262e-05	877	0.000518208	12.3013	terZ
YP_2256	NC_005810.1	29	0.000122166	2543	0.00150263	12.2999	fabD2
YP_1169	NC_005810.1	32	0.000134804	2806	0.00165803	12.2996	rmf
YP_0276	NC_005810.1	18	7.58271e-05	1578	0.00093242	12.2966	sufI1
YP_3834	NC_005810.1	12	5.05514e-05	1052	0.000621613	12.2966	YP_3834
YP_1613	NC_005810.1	21	8.8465e-05	1841	0.00108782	12.2966	ptrB
YP_pCD29	NC_005813.1	4	1.68505e-05	350	0.00020681	12.2733	yscE
YP_0790	NC_005810.1	6	2.52757e-05	525	0.000310216	12.2733	tesB
YP_3635	NC_005810.1	31	0.000130591	2712	0.00160249	12.271	ftsI
YP_2131	NC_005810.1	32	0.000134804	2784	0.00164503	12.2031	tyrR
YP_1344	NC_005810.1	2	8.42524e-06	174	0.000102814	12.2031	fabG5
YP_2725	NC_005810.1	2	8.42524e-06	174	0.000102814	12.2031	thiD
YP_1805	NC_005810.1	3	1.26379e-05	261	0.000154222	12.2031	YP_1805
YP_2434	NC_005810.1	3	1.26379e-05	261	0.000154222	12.2031	phnA
YP_1031	NC_005810.1	37	0.000155867	3212	0.00189793	12.1766	pal
YP_3261	NC_005810.1	8	3.3701e-05	694	0.000410076	12.1681	metE
YP_3138	NC_005810.1	15	6.31893e-05	1300	0.000768153	12.1564	btuB
YP_2860	NC_005810.1	3	1.26379e-05	260	0.000153631	12.1564	lysR17
YP_0770	NC_005810.1	5	2.10631e-05	433	0.000255854	12.147	YP_0770
YP_1636	NC_005810.1	22	9.26776e-05	1904	0.00112505	12.1394	manZ
YP_3443	NC_005810.1	11	4.63388e-05	951	0.000561934	12.1266	cytR2
YP_0586	NC_005810.1	29	0.000122166	2507	0.00148135	12.1257	nusA
YP_3195	NC_005810.1	18	7.58271e-05	1554	0.000918238	12.1096	hemX
YP_0973	NC_005810.1	5	2.10631e-05	431	0.000254672	12.0909	srmB1
YP_3123	NC_005810.1	5	2.10631e-05	431	0.000254672	12.0909	argC
YP_0088	NC_005810.1	12	5.05514e-05	1034	0.000610977	12.0862	lysR1
YP_3847	NC_005810.1	23	9.68902e-05	1981	0.00117055	12.0812	treB
YP_3626	NC_005810.1	18	7.58271e-05	1549	0.000915284	12.0707	ftsQ
YP_2792	NC_005810.1	2	8.42524e-06	172	0.000101633	12.0629	rnhB
YP_2902	NC_005810.1	2	8.42524e-06	172	0.000101633	12.0629	YP_2902
YP_2071	NC_005810.1	1	4.21262e-06	86	5.08163e-05	12.0629	tauA2
YP_2300	NC_005810.1	1	4.21262e-06	86	5.08163e-05	12.0629	YP_2300
YP_2587	NC_005810.1	1	4.21262e-06	86	5.08163e-05	12.0629	YP_2587
YP_1921	NC_005810.1	5	2.10631e-05	430	0.000254081	12.0629	minC
YP_2255	NC_005810.1	52	0.000219056	4464	0.00263772	12.0413	fabG
YP_3283	NC_005810.1	26	0.000109528	2230	0.00131768	12.0305	pepQ
YP_0399	NC_005810.1	8	3.3701e-05	686	0.000405348	12.0278	tyrA
YP_0581	NC_005810.1	32	0.000134804	2742	0.00162021	12.019	hflB
YP_1678	NC_005810.1	40	0.000168505	3425	0.00202379	12.0103	aRO81
YP_2372	NC_005810.1	9	3.79136e-05	770	0.000454983	12.0005	citT2
YP_2133	NC_005810.1	2	8.42524e-06	171	0.000101042	11.9927	YP_2133
YP_3394	NC_005810.1	2	8.42524e-06	171	0.000101042	11.9927	YP_3394
YP_2721	NC_005810.1	20	8.42524e-05	1707	0.00100864	11.9717	YP_2721
YP_3808	NC_005810.1	6	2.52757e-05	512	0.000302534	11.9694	YP_3808
YP_0198	NC_005810.1	5	2.10631e-05	426	0.000251718	11.9507	dsrH
YP_2874	NC_005810.1	12	5.05514e-05	1022	0.000603887	11.946	lgt
YP_0044	NC_005810.1	8	3.3701e-05	681	0.000402394	11.9401	YP_0044
YP_0708	NC_005810.1	9	3.79136e-05	766	0.000452619	11.9382	gpt
YP_2135	NC_005810.1	24	0.000101103	2040	0.00120541	11.9226	YP_2135
YP_0144	NC_005810.1	1	4.21262e-06	85	5.02254e-05	11.9226	YP_0144
YP_0756	NC_005810.1	1	4.21262e-06	85	5.02254e-05	11.9226	xseB
YP_2281	NC_005810.1	1	4.21262e-06	85	5.02254e-05	11.9226	YP_2281
YP_3308	NC_005810.1	1	4.21262e-06	85	5.02254e-05	11.9226	YP_3308
YP_pCD31	NC_005813.1	40	0.000168505	3392	0.00200429	11.8946	yscC
YP_2429	NC_005810.1	5	2.10631e-05	424	0.000250536	11.8946	ccmB
YP_3553	NC_005810.1	5	2.10631e-05	424	0.000250536	11.8946	malE2
YP_pCRY04	NC_005814.1	6	2.52757e-05	508	0.000300171	11.8758	nusG
YP_3417	NC_005810.1	3	1.26379e-05	254	0.000150085	11.8758	YP_3417
YP_1881	NC_005810.1	10	4.21262e-05	846	0.00049989	11.8665	torD2
YP_3304	NC_005810.1	89	0.000374923	7501	0.00443224	11.8217	glgB
YP_1900	NC_005810.1	4	1.68505e-05	337	0.000199129	11.8174	ruvA
YP_2505	NC_005810.1	5	2.10631e-05	421	0.000248763	11.8104	YP_2505
YP_2554	NC_005810.1	4	1.68505e-05	336	0.000198538	11.7823	YP_2554
YP_0630	NC_005810.1	2	8.42524e-06	168	9.9269e-05	11.7823	nrdG
YP_3420	NC_005810.1	1	4.21262e-06	84	4.96345e-05	11.7823	abgT
YP_3199	NC_005810.1	23	9.68902e-05	1929	0.00113982	11.764	cyaA
YP_3746	NC_005810.1	13	5.47641e-05	1090	0.000644067	11.7608	nupC2
YP_0251	NC_005810.1	5	2.10631e-05	419	0.000247582	11.7543	tnp_4
YP_1168	NC_005810.1	5	2.10631e-05	419	0.000247582	11.7543	tnp_14
YP_2658	NC_005810.1	5	2.10631e-05	419	0.000247582	11.7543	mutT5
YP_0384	NC_005810.1	9	3.79136e-05	754	0.000445529	11.7512	YP_0384
YP_0526	NC_005810.1	5	2.10631e-05	418	0.000246991	11.7262	amiB
YP_pMT057	NC_005815.1	10	4.21262e-05	834	0.0004928	11.6982	repA
YP_3190	NC_005810.1	5	2.10631e-05	417	0.0002464	11.6982	wecG
YP_1407	NC_005810.1	4	1.68505e-05	333	0.000196765	11.6771	rbsB5
YP_0651	NC_005810.1	5	2.10631e-05	416	0.000245809	11.6701	tnp_6
YP_3931	NC_005810.1	5	2.10631e-05	416	0.000245809	11.6701	YP_3931
YP_2688	NC_005810.1	5	2.10631e-05	415	0.000245218	11.6421	YP_2688
YP_2233	NC_005810.1	2	8.42524e-06	166	9.80872e-05	11.6421	YP_2233
YP_2777	NC_005810.1	2	8.42524e-06	166	9.80872e-05	11.6421	YP_2777
YP_1750	NC_005810.1	1	4.21262e-06	83	4.90436e-05	11.6421	kduI
YP_1739	NC_005810.1	17	7.16145e-05	1410	0.000833151	11.6338	kdgR
YP_2558	NC_005810.1	14	5.89767e-05	1161	0.00068602	11.6321	nifS_2
YP_2521	NC_005810.1	14	5.89767e-05	1160	0.000685429	11.622	lepB
YP_0036	NC_005810.1	21	8.8465e-05	1738	0.00102696	11.6087	gltS
YP_0166	NC_005810.1	15	6.31893e-05	1241	0.000733291	11.6047	cirA1
YP_0277	NC_005810.1	6	2.52757e-05	496	0.00029308	11.5953	hpt
YP_1181	NC_005810.1	18	7.58271e-05	1487	0.000878649	11.5875	asnC
YP_3743	NC_005810.1	40	0.000168505	3300	0.00194993	11.5719	deoB
YP_2476	NC_005810.1	8	3.3701e-05	660	0.000389985	11.5719	kch
YP_0859	NC_005810.1	4	1.68505e-05	330	0.000194993	11.5719	YP_0859
YP_0738	NC_005810.1	2	8.42524e-06	165	9.74964e-05	11.5719	YP_0738
YP_0853	NC_005810.1	5	2.10631e-05	412	0.000243445	11.5579	tnp_8
YP_1179	NC_005810.1	54	0.000227481	4449	0.00262886	11.5564	pepN
YP_1403	NC_005810.1	3	1.26379e-05	247	0.000145949	11.5486	lrgB
YP_2507	NC_005810.1	3	1.26379e-05	247	0.000145949	11.5486	pcp1
YP_3183	NC_005810.1	8	3.3701e-05	657	0.000388213	11.5193	rffG
YP_pCD60	NC_005813.1	8	3.3701e-05	657	0.000388213	11.5193	yopM
YP_0456	NC_005810.1	20	8.42524e-05	1642	0.000970236	11.5158	terD
YP_2469	NC_005810.1	10	4.21262e-05	821	0.000485118	11.5158	ureE
YP_1704	NC_005810.1	2	8.42524e-06	164	9.69055e-05	11.5018	narX
YP_1506	NC_005810.1	1	4.21262e-06	82	4.84527e-05	11.5018	YP_1506
YP_1742	NC_005810.1	1	4.21262e-06	82	4.84527e-05	11.5018	YP_1742
YP_3046	NC_005810.1	1	4.21262e-06	82	4.84527e-05	11.5018	YP_3046
YP_3047	NC_005810.1	1	4.21262e-06	82	4.84527e-05	11.5018	YP_3047
YP_0203	NC_005810.1	5	2.10631e-05	409	0.000241673	11.4738	tnp_3
YP_3384	NC_005810.1	12	5.05514e-05	981	0.00057966	11.4667	accC1
YP_0654	NC_005810.1	5	2.10631e-05	408	0.000241082	11.4457	rluD
YP_0710	NC_005810.1	14	5.89767e-05	1142	0.000674793	11.4417	crl
YP_pCD38	NC_005813.1	2	8.42524e-06	163	9.63146e-05	11.4317	yscS
YP_0311	NC_005810.1	98	0.000412837	7977	0.00471351	11.4174	sodC
YP_1731	NC_005810.1	12	5.05514e-05	976	0.000576706	11.4083	htpX1
YP_0974	NC_005810.1	6	2.52757e-05	488	0.000288353	11.4083	acrR3
YP_3431	NC_005810.1	6	2.52757e-05	488	0.000288353	11.4083	mdlB6
YP_1234	NC_005810.1	3	1.26379e-05	244	0.000144176	11.4083	YP_1234
YP_3354	NC_005810.1	15	6.31893e-05	1218	0.0007197	11.3896	pqqL
YP_2865	NC_005810.1	5	2.10631e-05	406	0.0002399	11.3896	proP28
YP_0488	NC_005810.1	3	1.26379e-05	243	0.000143586	11.3615	rhaR
YP_2225	NC_005810.1	3	1.26379e-05	243	0.000143586	11.3615	42431
YP_3682	NC_005810.1	3	1.26379e-05	243	0.000143586	11.3615	rluA3
YP_0591	NC_005810.1	2	8.42524e-06	162	9.57237e-05	11.3615	YP_0591
YP_1393	NC_005810.1	1	4.21262e-06	81	4.78618e-05	11.3615	lysR7
YP_1771	NC_005810.1	44	0.000185355	3557	0.00210179	11.3392	icdA
YP_0808	NC_005810.1	5	2.10631e-05	404	0.000238718	11.3335	YP_0808
YP_3833	NC_005810.1	5	2.10631e-05	404	0.000238718	11.3335	YP_3833
YP_1484	NC_005810.1	11	4.63388e-05	888	0.000524708	11.3233	aroP2
YP_pMT117	NC_005815.1	27	0.000113741	2179	0.00128754	11.32	YP_pMT117
YP_3604	NC_005810.1	26	0.000109528	2096	0.0012385	11.3076	gcvT
YP_0514	NC_005810.1	10	4.21262e-05	805	0.000475664	11.2914	frdB
YP_1787	NC_005810.1	2	8.42524e-06	161	9.51328e-05	11.2914	dsrB
YP_2073	NC_005810.1	2	8.42524e-06	161	9.51328e-05	11.2914	tauB2
YP_1329	NC_005810.1	6	2.52757e-05	482	0.000284808	11.268	YP_1329
YP_0234	NC_005810.1	3	1.26379e-05	241	0.000142404	11.268	zntR
YP_1228	NC_005810.1	3	1.26379e-05	241	0.000142404	11.268	cspD
YP_2683	NC_005810.1	6	2.52757e-05	481	0.000284217	11.2447	dapX
YP_3334	NC_005810.1	16	6.74019e-05	1280	0.000756335	11.2213	gdhA
YP_1698	NC_005810.1	4	1.68505e-05	320	0.000189084	11.2213	hmsS
YP_0552	NC_005810.1	2	8.42524e-06	160	9.45419e-05	11.2213	YP_0552
YP_1272	NC_005810.1	24	0.000101103	1918	0.00113332	11.2096	dacC
YP_2962	NC_005810.1	9	3.79136e-05	718	0.000424257	11.1901	YP_2962
YP_0012	NC_005810.1	5	2.10631e-05	398	0.000235173	11.1652	YP_0012
YP_2164	NC_005810.1	5	2.10631e-05	398	0.000235173	11.1652	acrR4
YP_1030	NC_005810.1	6	2.52757e-05	477	0.000281853	11.1511	YP_1030
YP_3874	NC_005810.1	4	1.68505e-05	318	0.000187902	11.1511	tldD
YP_pCRY13	NC_005814.1	2	8.42524e-06	159	9.3951e-05	11.1511	virB8
YP_2406	NC_005810.1	38	0.00016008	3018	0.0017833	11.1401	fabB
YP_2684	NC_005810.1	19	8.00398e-05	1508	0.000891058	11.1327	dapA
YP_1158	NC_005810.1	17	7.16145e-05	1349	0.000797107	11.1305	proP11
YP_2859	NC_005810.1	3	1.26379e-05	238	0.000140631	11.1278	araJ
YP_0559	NC_005810.1	24	0.000101103	1902	0.00112387	11.1161	YP_0559
YP_0694	NC_005810.1	27	0.000113741	2139	0.00126391	11.1122	nqrB1
YP_3383	NC_005810.1	10	4.21262e-05	792	0.000467982	11.1091	rhaT14
YP_1200	NC_005810.1	36	0.000151654	2851	0.00168462	11.1083	ihfB
YP_1193	NC_005810.1	9	3.79136e-05	712	0.000420712	11.0966	kdsB
YP_2358	NC_005810.1	9	3.79136e-05	712	0.000420712	11.0966	nuoJ
YP_1666	NC_005810.1	23	9.68902e-05	1817	0.00107364	11.081	baeS3
YP_1578	NC_005810.1	3	1.26379e-05	237	0.00014004	11.081	araH7
YP_0739	NC_005810.1	2	8.42524e-06	158	9.33601e-05	11.081	queA
YP_0469	NC_005810.1	1	4.21262e-06	79	4.66801e-05	11.081	dgkA
YP_2520	NC_005810.1	24	0.000101103	1894	0.00111914	11.0693	lepA
YP_3820	NC_005810.1	29	0.000122166	2284	0.00134959	11.0472	YP_3820
YP_3300	NC_005810.1	90	0.000379136	7076	0.00418112	11.028	glgP
YP_2022	NC_005810.1	8	3.3701e-05	628	0.000371077	11.0109	pgpB5
YP_3091	NC_005810.1	4	1.68505e-05	314	0.000185539	11.0109	purH
YP_0835	NC_005810.1	2	8.42524e-06	157	9.27693e-05	11.0109	YP_0835
YP_pMT124	NC_005815.1	2	8.42524e-06	157	9.27693e-05	11.0109	YP_pMT124
YP_3451	NC_005810.1	17	7.16145e-05	1334	0.000788243	11.0068	proP30
YP_1673	NC_005810.1	4	1.68505e-05	313	0.000184948	10.9758	YP_1673
YP_2039	NC_005810.1	5	2.10631e-05	391	0.000231037	10.9688	nqrC2
YP_1225	NC_005810.1	104	0.000438112	8113	0.00479387	10.9421	clpA
YP_1258	NC_005810.1	1	4.21262e-06	78	4.60892e-05	10.9407	YP_1258
YP_2151	NC_005810.1	1	4.21262e-06	78	4.60892e-05	10.9407	YP_2151
YP_2974	NC_005810.1	1	4.21262e-06	78	4.60892e-05	10.9407	YP_2974
YP_2014	NC_005810.1	4	1.68505e-05	311	0.000183766	10.9057	YP_2014
YP_pCD89	NC_005813.1	6	2.52757e-05	466	0.000275353	10.894	YP_pCD89
YP_3725	NC_005810.1	7	2.94883e-05	543	0.000320852	10.8806	arcA
YP_3614	NC_005810.1	13	5.47641e-05	1008	0.000595614	10.876	YP_3614
YP_3978	NC_005810.1	4	1.68505e-05	310	0.000183175	10.8706	mtlD2
YP_0884	NC_005810.1	2	8.42524e-06	155	9.15875e-05	10.8706	YP_0884
YP_0699	NC_005810.1	30	0.000126379	2322	0.00137204	10.8566	apbE
YP_2061	NC_005810.1	15	6.31893e-05	1160	0.000685429	10.8472	fumC
YP_pCD12	NC_005813.1	28	0.000117953	2165	0.00127927	10.8456	YP_pCD12
YP_0748	NC_005810.1	13	5.47641e-05	1003	0.00059266	10.8221	ribD
YP_1115	NC_005810.1	8	3.3701e-05	617	0.000364577	10.818	lipA
YP_3345	NC_005810.1	1	4.21262e-06	77	4.54983e-05	10.8005	YP_3345
YP_3211	NC_005810.1	6	2.52757e-05	461	0.000272399	10.7771	corA2
YP_2488	NC_005810.1	20	8.42524e-05	1535	0.000907012	10.7654	pgm
YP_0134	NC_005810.1	4	1.68505e-05	307	0.000181402	10.7654	feoA
YP_1266	NC_005810.1	7	2.94883e-05	537	0.000317306	10.7604	YP_1266
YP_1331	NC_005810.1	10	4.21262e-05	764	0.000451438	10.7163	helD
YP_0058	NC_005810.1	5	2.10631e-05	382	0.000225719	10.7163	rfaF
YP_2374	NC_005810.1	5	2.10631e-05	382	0.000225719	10.7163	YP_2374
YP_2775	NC_005810.1	8	3.3701e-05	608	0.000359259	10.6602	hisB2
YP_0517	NC_005810.1	5	2.10631e-05	380	0.000224537	10.6602	YP_0517
YP_1879	NC_005810.1	3	1.26379e-05	228	0.000134722	10.6602	nagC6
YP_0335	NC_005810.1	11	4.63388e-05	835	0.000493391	10.6475	tdh2
YP_2396	NC_005810.1	12	5.05514e-05	910	0.000537707	10.6368	accD
YP_3093	NC_005810.1	4	1.68505e-05	303	0.000179039	10.6251	YP_3093
YP_2165	NC_005810.1	7	2.94883e-05	530	0.00031317	10.6201	nemA2
YP_3086	NC_005810.1	7	2.94883e-05	530	0.00031317	10.6201	aceK
YP_3281	NC_005810.1	9	3.79136e-05	680	0.000401803	10.5979	fadA
YP_1058	NC_005810.1	8	3.3701e-05	604	0.000356896	10.5901	YP_1058
YP_2428	NC_005810.1	2	8.42524e-06	151	8.92239e-05	10.5901	ccmC2
YP_pCD49	NC_005813.1	53	0.000223269	4000	0.00236355	10.5861	yscV
YP_3076	NC_005810.1	88	0.000370711	6629	0.00391699	10.5662	malE
YP_0157	NC_005810.1	6	2.52757e-05	451	0.00026649	10.5433	rpe
YP_3684	NC_005810.1	19	8.00398e-05	1428	0.000843787	10.5421	imp
YP_1401	NC_005810.1	16	6.74019e-05	1202	0.000710246	10.5375	sfcA1
YP_0052	NC_005810.1	9	3.79136e-05	676	0.00039944	10.5355	rpmG
YP_pCD64	NC_005813.1	5	2.10631e-05	375	0.000221583	10.5199	YP_pCD64
YP_0833	NC_005810.1	2	8.42524e-06	150	8.8633e-05	10.5199	rosA
YP_2589	NC_005810.1	2	8.42524e-06	150	8.8633e-05	10.5199	YP_2589
YP_2625	NC_005810.1	2	8.42524e-06	150	8.8633e-05	10.5199	YP_2625
YP_3068	NC_005810.1	2	8.42524e-06	150	8.8633e-05	10.5199	YP_3068
YP_2892	NC_005810.1	12	5.05514e-05	899	0.000531207	10.5083	YP_2892
YP_2348	NC_005810.1	7	2.94883e-05	524	0.000309625	10.4999	purR8
YP_2680	NC_005810.1	7	2.94883e-05	524	0.000309625	10.4999	YP_2680
YP_3628	NC_005810.1	35	0.000147442	2608	0.00154103	10.4518	murC
YP_pCD13	NC_005813.1	172	0.000724571	12816	0.00757281	10.4514	ypkA
YP_0816	NC_005810.1	16	6.74019e-05	1192	0.000704337	10.4498	wcaG1
YP_2365	NC_005810.1	31	0.000130591	2309	0.00136436	10.4475	nuoB
YP_1107	NC_005810.1	5	2.10631e-05	372	0.00021981	10.4358	YP_1107
YP_1819	NC_005810.1	11	4.63388e-05	817	0.000482755	10.4179	rssA1
YP_2284	NC_005810.1	19	8.00398e-05	1411	0.000833742	10.4166	YP_2284
YP_2784	NC_005810.1	4	1.68505e-05	297	0.000175493	10.4147	YP_2784
YP_3824	NC_005810.1	11	4.63388e-05	816	0.000482164	10.4052	murA
YP_0553	NC_005810.1	7	2.94883e-05	519	0.00030667	10.3997	cpdB
YP_2107	NC_005810.1	2	8.42524e-06	148	8.74513e-05	10.3797	hipB2
YP_0380	NC_005810.1	1	4.21262e-06	74	4.37256e-05	10.3797	recX
YP_1870	NC_005810.1	1	4.21262e-06	74	4.37256e-05	10.3797	sUL1
YP_2034	NC_005810.1	8	3.3701e-05	591	0.000349214	10.3621	rnb
YP_3305	NC_005810.1	7	2.94883e-05	517	0.000305489	10.3596	YP_3305
YP_3495	NC_005810.1	6	2.52757e-05	443	0.000261763	10.3563	YP_3495
YP_3807	NC_005810.1	24	0.000101103	1769	0.00104528	10.3388	elbB
YP_1042	NC_005810.1	93	0.000391774	6852	0.00404876	10.3344	sucB
YP_3971	NC_005810.1	3	1.26379e-05	221	0.000130586	10.3329	fdhD
YP_2681	NC_005810.1	8	3.3701e-05	589	0.000348032	10.3271	purC
YP_0152	NC_005810.1	5	2.10631e-05	368	0.000217446	10.3236	hofQ
YP_1400	NC_005810.1	5	2.10631e-05	368	0.000217446	10.3236	sanA
YP_1903	NC_005810.1	7	2.94883e-05	515	0.000304307	10.3196	znuC
YP_2228	NC_005810.1	7	2.94883e-05	515	0.000304307	10.3196	yfeB
YP_0564	NC_005810.1	14	5.89767e-05	1029	0.000608023	10.3095	mpl
YP_2870	NC_005810.1	2	8.42524e-06	147	8.68604e-05	10.3095	YP_2870
YP_1889	NC_005810.1	19	8.00398e-05	1396	0.000824878	10.3059	argS
YP_1463	NC_005810.1	5	2.10631e-05	367	0.000216856	10.2955	YP_1463
YP_1658	NC_005810.1	23	9.68902e-05	1688	0.000997417	10.2943	ybtX
YP_2391	NC_005810.1	3	1.26379e-05	220	0.000129995	10.2862	ubiX
YP_3147	NC_005810.1	4	1.68505e-05	293	0.00017313	10.2745	ilvG
YP_pCD54	NC_005813.1	72	0.000303309	5271	0.00311457	10.2686	yopB
YP_1906	NC_005810.1	4	1.68505e-05	292	0.000172539	10.2394	msbB
YP_0719	NC_005810.1	3	1.26379e-05	219	0.000129404	10.2394	ksgA1
YP_1467	NC_005810.1	1	4.21262e-06	73	4.31348e-05	10.2394	dctP
YP_3753	NC_005810.1	1	4.21262e-06	73	4.31348e-05	10.2394	holD
YP_1198	NC_005810.1	9	3.79136e-05	656	0.000387622	10.2238	msbA
YP_0476	NC_005810.1	7	2.94883e-05	510	0.000301352	10.2194	alr
YP_1045	NC_005810.1	76	0.000320159	5535	0.00327056	10.2154	sdhA
YP_1217	NC_005810.1	37	0.000155867	2693	0.00159126	10.2091	ftsK
YP_3303	NC_005810.1	30	0.000126379	2181	0.00128872	10.1973	glgX
YP_0741	NC_005810.1	13	5.47641e-05	944	0.000557797	10.1855	yajC
YP_2257	NC_005810.1	15	6.31893e-05	1089	0.000643476	10.1833	fabH2
YP_0285	NC_005810.1	2	8.42524e-06	145	8.56786e-05	10.1693	folK
YP_1295	NC_005810.1	2	8.42524e-06	145	8.56786e-05	10.1693	YP_1295
YP_0024	NC_005810.1	7	2.94883e-05	507	0.00029958	10.1593	glnL
YP_3268	NC_005810.1	17	7.16145e-05	1229	0.0007262	10.1404	ubiE
YP_0811	NC_005810.1	47	0.000197993	3396	0.00200665	10.135	htpG
YP_1385	NC_005810.1	15	6.31893e-05	1083	0.000639931	10.1272	moeA
YP_0975	NC_005810.1	7	2.94883e-05	505	0.000298398	10.1192	acrA4
YP_2447	NC_005810.1	32	0.000134804	2308	0.00136377	10.1167	proX
YP_2156	NC_005810.1	5	2.10631e-05	360	0.000212719	10.0991	pdxH
YP_1111	NC_005810.1	4	1.68505e-05	288	0.000170175	10.0991	rlpA
YP_1965	NC_005810.1	16	6.74019e-05	1151	0.000680111	10.0904	topB
YP_0832	NC_005810.1	15	6.31893e-05	1079	0.000637567	10.0898	rosB
YP_0593	NC_005810.1	70	0.000294883	5034	0.00297453	10.0871	pnp
YP_1763	NC_005810.1	20	8.42524e-05	1438	0.000849695	10.0851	phoQ
YP_1945	NC_005810.1	6	2.52757e-05	431	0.000254672	10.0758	nhaB
YP_3176	NC_005810.1	37	0.000155867	2657	0.00156999	10.0726	rhlB
YP_0841	NC_005810.1	8	3.3701e-05	574	0.000339169	10.0641	hflC2
YP_0750	NC_005810.1	13	5.47641e-05	932	0.000550707	10.056	nusB
YP_0306	NC_005810.1	37	0.000155867	2652	0.00156703	10.0537	relA
YP_0643	NC_005810.1	12	5.05514e-05	860	0.000508163	10.0524	pepA
YP_1762	NC_005810.1	11	4.63388e-05	788	0.000465619	10.0481	YP_1762
YP_2270	NC_005810.1	11	4.63388e-05	788	0.000465619	10.0481	tqsA
YP_2543	NC_005810.1	5	2.10631e-05	358	0.000211538	10.043	atoC2
YP_2693	NC_005810.1	9	3.79136e-05	644	0.000380531	10.0368	dnaA1
YP_0153	NC_005810.1	13	5.47641e-05	930	0.000549525	10.0344	aroK
YP_3094	NC_005810.1	23	9.68902e-05	1645	0.000972009	10.0321	hupA
YP_1433	NC_005810.1	2	8.42524e-06	143	8.44968e-05	10.029	hisA
YP_2661	NC_005810.1	32	0.000134804	2283	0.00134899	10.0071	napA
YP_0831	NC_005810.1	6	2.52757e-05	428	0.0002529	10.0056	gsk
YP_1094	NC_005810.1	16	6.74019e-05	1138	0.000672429	9.97641	phoH1
YP_0292	NC_005810.1	20	8.42524e-05	1422	0.000840241	9.97291	mrcB
YP_1326	NC_005810.1	173	0.000728783	12292	0.00726318	9.96618	ompA1
YP_0926	NC_005810.1	8	3.3701e-05	568	0.000335624	9.95888	eco
YP_3872	NC_005810.1	2	8.42524e-06	142	8.3906e-05	9.95888	tccC2
YP_1830	NC_005810.1	1	4.21262e-06	71	4.1953e-05	9.95888	paaK
YP_2939	NC_005810.1	1	4.21262e-06	71	4.1953e-05	9.95888	YP_2939
YP_3896	NC_005810.1	52	0.000219056	3688	0.00217919	9.94809	gntR
YP_1070	NC_005810.1	4	1.68505e-05	283	0.000167221	9.92381	YP_1070
YP_2799	NC_005810.1	38	0.00016008	2688	0.0015883	9.92197	YP_2799
YP_2008	NC_005810.1	6	2.52757e-05	424	0.000250536	9.91213	trpH
YP_0535	NC_005810.1	8	3.3701e-05	565	0.000333851	9.90628	YP_0535
YP_3150	NC_005810.1	8	3.3701e-05	563	0.000332669	9.87122	ilvD
YP_2110	NC_005810.1	3	1.26379e-05	211	0.000124677	9.86537	acpD
YP_2804	NC_005810.1	23	9.68902e-05	1612	0.00095251	9.83081	frr
YP_1153	NC_005810.1	8	3.3701e-05	560	0.000330897	9.81862	yapC
YP_3657	NC_005810.1	4	1.68505e-05	280	0.000165448	9.81862	tbpA
YP_0949	NC_005810.1	1	4.21262e-06	70	4.13621e-05	9.81862	livK1
YP_1162	NC_005810.1	3	1.26379e-05	210	0.000124086	9.81862	aRA11
YP_3623	NC_005810.1	33	0.000139016	2307	0.00136318	9.80586	lpxC
YP_3073	NC_005810.1	55	0.000231694	3842	0.00227019	9.79821	lamB
YP_2155	NC_005810.1	13	5.47641e-05	908	0.000536525	9.79704	tyrS
YP_pPCP07	NC_005816.1	10	4.21262e-05	697	0.000411848	9.77654	YP_pPCP07
YP_1455	NC_005810.1	4	1.68505e-05	278	0.000164267	9.74848	dgoA1
YP_2797	NC_005810.1	14	5.89767e-05	971	0.000573751	9.72844	hlpA
YP_3134	NC_005810.1	9	3.79136e-05	624	0.000368713	9.7251	sthA
YP_0165	NC_005810.1	6	2.52757e-05	416	0.000245809	9.7251	proP2
YP_1917	NC_005810.1	28	0.000117953	1941	0.00114691	9.72343	fadD
YP_2565	NC_005810.1	7	2.94883e-05	485	0.00028658	9.71843	YP_2565
YP_3264	NC_005810.1	21	8.8465e-05	1451	0.000857377	9.69171	YP_3264
YP_3355	NC_005810.1	11	4.63388e-05	760	0.000449074	9.6911	dctA
YP_3929	NC_005810.1	5	2.10631e-05	345	0.000203856	9.67835	mviM6
YP_pMT114	NC_005815.1	2	8.42524e-06	138	8.15424e-05	9.67835	YP_pMT114
YP_1146	NC_005810.1	1	4.21262e-06	69	4.07712e-05	9.67835	YP_1146
YP_2921	NC_005810.1	1	4.21262e-06	69	4.07712e-05	9.67835	YP_2921
YP_1920	NC_005810.1	32	0.000134804	2205	0.00130291	9.6652	minD
YP_0740	NC_005810.1	9	3.79136e-05	620	0.00036635	9.66276	tgt
YP_2448	NC_005810.1	42	0.00017693	2893	0.00170944	9.66165	proW3
YP_1055	NC_005810.1	6	2.52757e-05	413	0.000244036	9.65497	smpB
YP_3809	NC_005810.1	34	0.000143229	2338	0.00138149	9.64535	arcB
YP_1901	NC_005810.1	12	5.05514e-05	825	0.000487482	9.64328	ruvB
YP_0159	NC_005810.1	16	6.74019e-05	1100	0.000649976	9.64328	trpS
YP_1924	NC_005810.1	12	5.05514e-05	824	0.000486891	9.63159	mltB1
YP_1101	NC_005810.1	6	2.52757e-05	412	0.000243445	9.63159	gltL
YP_3080	NC_005810.1	34	0.000143229	2333	0.00137854	9.62472	pgi
YP_1417	NC_005810.1	7	2.94883e-05	480	0.000283626	9.61824	ysuF
YP_pMT080	NC_005815.1	4	1.68505e-05	274	0.000161903	9.60822	YP_pMT080
YP_pCD36	NC_005813.1	11	4.63388e-05	751	0.000443756	9.57634	yscU
YP_2657	NC_005810.1	26	0.000109528	1771	0.00104646	9.55427	sfcA2
YP_0121	NC_005810.1	7	2.94883e-05	476	0.000281262	9.53808	YP_0121
YP_2600	NC_005810.1	7	2.94883e-05	476	0.000281262	9.53808	avtA1
YP_2861	NC_005810.1	6	2.52757e-05	408	0.000241082	9.53808	lysA
YP_2246	NC_005810.1	3	1.26379e-05	204	0.000120541	9.53808	ptsG
YP_0349	NC_005810.1	1	4.21262e-06	68	4.01803e-05	9.53808	wbbJ
YP_0830	NC_005810.1	1	4.21262e-06	68	4.01803e-05	9.53808	wzz
YP_1053	NC_005810.1	1	4.21262e-06	68	4.01803e-05	9.53808	YP_1053
YP_3518	NC_005810.1	22	9.26776e-05	1495	0.000883376	9.53171	epd
YP_1676	NC_005810.1	21	8.8465e-05	1427	0.000843196	9.5314	lysR9
YP_1038	NC_005810.1	13	5.47641e-05	882	0.000521162	9.5165	cydB
YP_0562	NC_005810.1	12	5.05514e-05	814	0.000480982	9.51471	ppa
YP_3562	NC_005810.1	3	1.26379e-05	203	0.00011995	9.49133	YP_3562
YP_3238	NC_005810.1	17	7.16145e-05	1150	0.00067952	9.48858	rpoH
YP_1908	NC_005810.1	5	2.10631e-05	338	0.00019972	9.48198	rpiR4
YP_2260	NC_005810.1	35	0.000147442	2363	0.00139627	9.46995	YP_2260
YP_1194	NC_005810.1	5	2.10631e-05	337	0.000199129	9.45392	YP_1194
YP_3723	NC_005810.1	9	3.79136e-05	606	0.000358078	9.44457	thrA
YP_3613	NC_005810.1	13	5.47641e-05	873	0.000515844	9.4194	iciA
YP_3223	NC_005810.1	7	2.94883e-05	470	0.000277717	9.41786	glpB
YP_0046	NC_005810.1	3	1.26379e-05	201	0.000118768	9.39782	pyrE
YP_2424	NC_005810.1	3	1.26379e-05	201	0.000118768	9.39782	ccmG
YP_0837	NC_005810.1	4	1.68505e-05	268	0.000158358	9.39782	YP_0837
YP_3014	NC_005810.1	2	8.42524e-06	134	7.91789e-05	9.39782	fepB
YP_4002	NC_005810.1	37	0.000155867	2476	0.00146304	9.38644	gyrB
YP_3830	NC_005810.1	21	8.8465e-05	1405	0.000830196	9.38446	YP_3830
YP_2608	NC_005810.1	15	6.31893e-05	1003	0.00059266	9.37912	nupC1
YP_3244	NC_005810.1	4	1.68505e-05	267	0.000157767	9.36275	livG
YP_2055	NC_005810.1	9	3.79136e-05	600	0.000354532	9.35106	mviM4
YP_1988	NC_005810.1	3	1.26379e-05	200	0.000118177	9.35106	ail1
YP_pMT053	NC_005815.1	3	1.26379e-05	200	0.000118177	9.35106	YP_pMT053
YP_0917	NC_005810.1	7	2.94883e-05	466	0.000275353	9.3377	proP10
YP_2623	NC_005810.1	4	1.68505e-05	266	0.000157176	9.32768	cpxR2
YP_1611	NC_005810.1	2	8.42524e-06	133	7.8588e-05	9.32768	holE
YP_2214	NC_005810.1	15	6.31893e-05	997	0.000589114	9.32301	ihfA
YP_1232	NC_005810.1	13	5.47641e-05	864	0.000510526	9.32229	virK
YP_1621	NC_005810.1	3	1.26379e-05	199	0.000117587	9.30431	mutT2
YP_3502	NC_005810.1	3	1.26379e-05	199	0.000117587	9.30431	YP_3502
YP_1451	NC_005810.1	4	1.68505e-05	265	0.000156585	9.29262	proP14
YP_3736	NC_005810.1	37	0.000155867	2451	0.00144826	9.29167	uup4
YP_2754	NC_005810.1	5	2.10631e-05	331	0.000195584	9.2856	YP_2754
YP_1430	NC_005810.1	31	0.000130591	2052	0.0012125	9.2847	gnd
YP_1041	NC_005810.1	105	0.000442325	6949	0.00410607	9.28293	sucC
YP_3722	NC_005810.1	10	4.21262e-05	660	0.000389985	9.25755	thrB
YP_0509	NC_005810.1	4	1.68505e-05	264	0.000155994	9.25755	kamA
YP_1770	NC_005810.1	4	1.68505e-05	264	0.000155994	9.25755	rsuA2
YP_3349	NC_005810.1	3	1.26379e-05	198	0.000116996	9.25755	cdh
YP_2911	NC_005810.1	2	8.42524e-06	132	7.79971e-05	9.25755	YP_2911
YP_2032	NC_005810.1	1	4.21262e-06	66	3.89985e-05	9.25755	YP_2032
YP_0729	NC_005810.1	5	2.10631e-05	328	0.000193811	9.20145	pstS1
YP_0690	NC_005810.1	6	2.52757e-05	393	0.000232219	9.18742	YP_0690
YP_0246	NC_005810.1	2	8.42524e-06	131	7.74062e-05	9.18742	paaY
YP_1682	NC_005810.1	14	5.89767e-05	916	0.000541252	9.1774	glsA1
YP_1221	NC_005810.1	5	2.10631e-05	327	0.00019322	9.17339	cydC
YP_3883	NC_005810.1	6	2.52757e-05	391	0.000231037	9.14066	qor3
YP_3521	NC_005810.1	13	5.47641e-05	846	0.00049989	9.12808	mscS2
YP_2322	NC_005810.1	4	1.68505e-05	260	0.000153631	9.11729	rhaT11
YP_2240	NC_005810.1	3	1.26379e-05	195	0.000115223	9.11729	cotS
YP_3099	NC_005810.1	3	1.26379e-05	195	0.000115223	9.11729	nudC
YP_3716	NC_005810.1	2	8.42524e-06	130	7.68153e-05	9.11729	mogA
YP_1387	NC_005810.1	1	4.21262e-06	65	3.84077e-05	9.11729	phnL3
YP_1404	NC_005810.1	1	4.21262e-06	65	3.84077e-05	9.11729	YP_1404
YP_1987	NC_005810.1	1	4.21262e-06	65	3.84077e-05	9.11729	YP_1987
YP_2596	NC_005810.1	1	4.21262e-06	65	3.84077e-05	9.11729	nrfG3
YP_0383	NC_005810.1	8	3.3701e-05	519	0.00030667	9.09975	YP_0383
YP_1197	NC_005810.1	12	5.05514e-05	778	0.00045971	9.09391	lpxK
YP_3078	NC_005810.1	12	5.05514e-05	777	0.000459119	9.08222	malG
YP_2501	NC_005810.1	8	3.3701e-05	518	0.000306079	9.08222	YP_2501
YP_1597	NC_005810.1	3	1.26379e-05	194	0.000114632	9.07053	flgN1
YP_0137	NC_005810.1	15	6.31893e-05	968	0.000571979	9.05183	ompR
YP_3761	NC_005810.1	4	1.68505e-05	258	0.000152449	9.04715	acrA10
YP_1867	NC_005810.1	2	8.42524e-06	129	7.62244e-05	9.04715	YP_1867
YP_0758	NC_005810.1	7	2.94883e-05	450	0.000265899	9.0171	thiI
YP_3839	NC_005810.1	8	3.3701e-05	513	0.000303125	8.99455	ptsN2
YP_2548	NC_005810.1	20	8.42524e-05	1282	0.000757517	8.99105	glyA
YP_1397	NC_005810.1	27	0.000113741	1728	0.00102105	8.97702	mglB
YP_1267	NC_005810.1	13	5.47641e-05	832	0.000491618	8.97702	pgpB2
YP_3881	NC_005810.1	11	4.63388e-05	704	0.000415984	8.97702	mreB
YP_1784	NC_005810.1	3	1.26379e-05	192	0.00011345	8.97702	qor2
YP_1838	NC_005810.1	2	8.42524e-06	128	7.56335e-05	8.97702	rpiB2
YP_1113	NC_005810.1	1	4.21262e-06	64	3.78168e-05	8.97702	YP_1113
YP_1733	NC_005810.1	1	4.21262e-06	64	3.78168e-05	8.97702	ecpD1
YP_2714	NC_005810.1	1	4.21262e-06	64	3.78168e-05	8.97702	acrA8
YP_3815	NC_005810.1	24	0.000101103	1534	0.000906421	8.96533	sspA
YP_0659	NC_005810.1	10	4.21262e-05	639	0.000377577	8.96299	YP_0659
YP_0534	NC_005810.1	9	3.79136e-05	575	0.00033976	8.96143	purA
YP_1689	NC_005810.1	6	2.52757e-05	383	0.00022631	8.95364	YP_1689
YP_4037	NC_005810.1	23	9.68902e-05	1468	0.000867422	8.95263	gidA
YP_3848	NC_005810.1	29	0.000122166	1850	0.00109314	8.948	treC
YP_1460	NC_005810.1	3	1.26379e-05	191	0.000112859	8.93026	proP15
YP_0499	NC_005810.1	8	3.3701e-05	509	0.000300761	8.92442	dipZ
YP_3097	NC_005810.1	12	5.05514e-05	763	0.000450847	8.91858	hemE
YP_0697	NC_005810.1	18	7.58271e-05	1144	0.000675975	8.91468	nqrE1
YP_1321	NC_005810.1	32	0.000134804	2032	0.00120068	8.90689	bcr
YP_2414	NC_005810.1	4	1.68505e-05	254	0.000150085	8.90689	YP_2414
YP_0813	NC_005810.1	15	6.31893e-05	952	0.000562524	8.90221	hemH
YP_3898	NC_005810.1	16	6.74019e-05	1012	0.000597978	8.87182	YP_3898
YP_0525	NC_005810.1	8	3.3701e-05	506	0.000298989	8.87182	YP_0525
YP_0083	NC_005810.1	4	1.68505e-05	253	0.000149494	8.87182	citT1
YP_3603	NC_005810.1	4	1.68505e-05	253	0.000149494	8.87182	gcsH
YP_0570	NC_005810.1	17	7.16145e-05	1074	0.000634613	8.86151	ispB
YP_2619	NC_005810.1	23	9.68902e-05	1453	0.000858559	8.86115	ptsI
YP_1869	NC_005810.1	6	2.52757e-05	379	0.000223946	8.86013	kdsA
YP_3747	NC_005810.1	7	2.94883e-05	442	0.000261172	8.85679	tatD4
YP_0394	NC_005810.1	13	5.47641e-05	820	0.000484527	8.84754	rplS
YP_3272	NC_005810.1	12	5.05514e-05	756	0.000446711	8.83675	tatB
YP_2964	NC_005810.1	4	1.68505e-05	252	0.000148904	8.83675	uppP
YP_2510	NC_005810.1	1	4.21262e-06	63	3.72259e-05	8.83675	yplA
YP_3693	NC_005810.1	1	4.21262e-06	63	3.72259e-05	8.83675	folA
YP_0089	NC_005810.1	13	5.47641e-05	818	0.000483346	8.82596	tpiA
YP_0557	NC_005810.1	5	2.10631e-05	314	0.000185539	8.8087	YP_0557
YP_1216	NC_005810.1	9	3.79136e-05	564	0.00033326	8.79	lolA
YP_1863	NC_005810.1	6	2.52757e-05	376	0.000222174	8.79	lolB
YP_3966	NC_005810.1	9	3.79136e-05	563	0.000332669	8.77441	selA
YP_1093	NC_005810.1	40	0.000168505	2502	0.0014784	8.77363	miaB
YP_2203	NC_005810.1	17	7.16145e-05	1063	0.000628113	8.77075	rhaT8
YP_3422	NC_005810.1	6	2.52757e-05	375	0.000221583	8.76662	cirA4
YP_2503	NC_005810.1	2	8.42524e-06	125	7.38609e-05	8.76662	dUR1
YP_1178	NC_005810.1	25	0.000105315	1562	0.000922965	8.76382	pyrD
YP_0309	NC_005810.1	42	0.00017693	2618	0.00154694	8.74324	pyrG
YP_0063	NC_005810.1	9	3.79136e-05	558	0.000329715	8.69649	nlpD1
YP_pCD34	NC_005813.1	8	3.3701e-05	496	0.00029308	8.69649	virF
YP_0800	NC_005810.1	4	1.68505e-05	248	0.00014654	8.69649	acrR2
YP_0999	NC_005810.1	4	1.68505e-05	248	0.00014654	8.69649	moaC
YP_2816	NC_005810.1	4	1.68505e-05	248	0.00014654	8.69649	syd
YP_3826	NC_005810.1	4	1.68505e-05	248	0.00014654	8.69649	YP_3826
YP_1256	NC_005810.1	2	8.42524e-06	124	7.327e-05	8.69649	artJ
YP_pCD74	NC_005813.1	49	0.000206418	3033	0.00179216	8.68218	sopA
YP_2115	NC_005810.1	29	0.000122166	1793	0.00105946	8.6723	ldhA1
YP_1090	NC_005810.1	11	4.63388e-05	679	0.000401212	8.65823	asnB
YP_2810	NC_005810.1	15	6.31893e-05	925	0.00054657	8.64973	dapD
YP_0598	NC_005810.1	3	1.26379e-05	185	0.000109314	8.64973	hipB1
YP_3077	NC_005810.1	28	0.000117953	1726	0.00101987	8.64639	malF
YP_0049	NC_005810.1	9	3.79136e-05	554	0.000327351	8.63415	dfp
YP_1271	NC_005810.1	10	4.21262e-05	615	0.000363395	8.62635	sdaC2
YP_3284	NC_005810.1	8	3.3701e-05	492	0.000290716	8.62635	YP_3284
YP_0261	NC_005810.1	6	2.52757e-05	369	0.000218037	8.62635	ampD1
YP_0237	NC_005810.1	13	5.47641e-05	799	0.000472119	8.62096	trkA
YP_1192	NC_005810.1	5	2.10631e-05	307	0.000181402	8.61233	YP_1192
YP_0774	NC_005810.1	33	0.000139016	2025	0.00119655	8.60723	clpP
YP_3811	NC_005810.1	30	0.000126379	1840	0.00108723	8.60298	gltB
YP_2229	NC_005810.1	3	1.26379e-05	184	0.000108723	8.60298	yfeC
YP_2171	NC_005810.1	11	4.63388e-05	674	0.000398258	8.59448	spr2
YP_1701	NC_005810.1	5	2.10631e-05	306	0.000180811	8.58428	YP_1701
YP_2823	NC_005810.1	8	3.3701e-05	489	0.000288944	8.57376	csdB2
YP_1679	NC_005810.1	23	9.68902e-05	1404	0.000829605	8.56232	ansP2
YP_0939	NC_005810.1	5	2.10631e-05	305	0.000180221	8.55622	proV1
YP_0864	NC_005810.1	1	4.21262e-06	61	3.60441e-05	8.55622	pgsA1
YP_0985	NC_005810.1	1	4.21262e-06	61	3.60441e-05	8.55622	zraP
YP_2329	NC_005810.1	1	4.21262e-06	61	3.60441e-05	8.55622	glnQ
YP_1970	NC_005810.1	12	5.05514e-05	732	0.000432529	8.55622	purU
YP_2952	NC_005810.1	10	4.21262e-05	609	0.00035985	8.5422	YP_2952
YP_pCD30	NC_005813.1	63	0.000265395	3833	0.00226487	8.53396	yscD
YP_2881	NC_005810.1	40	0.000168505	2433	0.00143763	8.53168	recC
YP_0752	NC_005810.1	12	5.05514e-05	729	0.000430757	8.52116	pgpA
YP_0248	NC_005810.1	7	2.94883e-05	425	0.000251127	8.51615	tra5B
YP_0508	NC_005810.1	3	1.26379e-05	182	0.000107541	8.50947	YP_0508
YP_1726	NC_005810.1	8	3.3701e-05	485	0.00028658	8.50362	pqiB2
YP_1978	NC_005810.1	5	2.10631e-05	303	0.000179039	8.50012	42430
YP_2822	NC_005810.1	5	2.10631e-05	303	0.000179039	8.50012	gcvA
YP_3120	NC_005810.1	7	2.94883e-05	424	0.000250536	8.49611	YP_3120
YP_1196	NC_005810.1	7	2.94883e-05	423	0.000249945	8.47607	YP_1196
YP_2064	NC_005810.1	5	2.10631e-05	302	0.000178448	8.47206	mlc
YP_0270	NC_005810.1	176	0.000741421	10628	0.00627995	8.47015	acnB
YP_2173	NC_005810.1	4	1.68505e-05	241	0.000142404	8.45102	purR5
YP_1320	NC_005810.1	5	2.10631e-05	301	0.000177857	8.44401	YP_1320
YP_1727	NC_005810.1	6	2.52757e-05	361	0.00021331	8.43933	pqiA2
YP_1109	NC_005810.1	3	1.26379e-05	180	0.00010636	8.41596	pbpA
YP_2251	NC_005810.1	3	1.26379e-05	180	0.00010636	8.41596	pabC
YP_2534	NC_005810.1	3	1.26379e-05	180	0.00010636	8.41596	YP_2534
YP_1518	NC_005810.1	1	4.21262e-06	60	3.54532e-05	8.41596	YP_1518
YP_3117	NC_005810.1	51	0.000214844	3058	0.00180693	8.41046	tuf
YP_3687	NC_005810.1	10	4.21262e-05	599	0.000353941	8.40193	ksgA
YP_0304	NC_005810.1	7	2.94883e-05	419	0.000247582	8.39592	barA
YP_3369	NC_005810.1	6	2.52757e-05	359	0.000212128	8.39258	uhpC
YP_3972	NC_005810.1	40	0.000168505	2392	0.0014134	8.3879	sodA
YP_1292	NC_005810.1	16	6.74019e-05	956	0.000564888	8.38089	fruA
YP_1858	NC_005810.1	24	0.000101103	1433	0.000846741	8.37505	ychF
YP_0815	NC_005810.1	16	6.74019e-05	954	0.000563706	8.36336	ddhA
YP_1210	NC_005810.1	36	0.000151654	2146	0.00126804	8.36141	pflB
YP_0590	NC_005810.1	27	0.000113741	1609	0.000950737	8.35881	rpsO
YP_0347	NC_005810.1	19	8.00398e-05	1132	0.000668884	8.3569	cirA2
YP_2432	NC_005810.1	2	8.42524e-06	119	7.03156e-05	8.34582	lemA
YP_3912	NC_005810.1	2	8.42524e-06	119	7.03156e-05	8.34582	araH17
YP_pCD51	NC_005813.1	12	5.05514e-05	714	0.000421893	8.34582	lcrG
YP_1284	NC_005810.1	17	7.16145e-05	1010	0.000596796	8.33345	lysR6
YP_3627	NC_005810.1	16	6.74019e-05	949	0.000560752	8.31952	ddl
YP_3585	NC_005810.1	14	5.89767e-05	830	0.000490436	8.31577	prfB
YP_2713	NC_005810.1	15	6.31893e-05	889	0.000525299	8.31309	YP_2713
YP_2483	NC_005810.1	9	3.79136e-05	533	0.000314943	8.30686	celD
YP_3606	NC_005810.1	8	3.3701e-05	473	0.00027949	8.29322	ubiH
YP_2868	NC_005810.1	14	5.89767e-05	827	0.000488664	8.28571	tas
YP_pMT112	NC_005815.1	19	8.00398e-05	1122	0.000662975	8.28307	parB
YP_3732	NC_005810.1	14	5.89767e-05	826	0.000488073	8.27569	mgtA
YP_pCD39	NC_005813.1	9	3.79136e-05	531	0.000313761	8.27569	yscR
YP_1475	NC_005810.1	8	3.3701e-05	472	0.000278899	8.27569	mdlB4
YP_2998	NC_005810.1	5	2.10631e-05	295	0.000174312	8.27569	exbD
YP_2274	NC_005810.1	2	8.42524e-06	118	6.97247e-05	8.27569	rhaT10
YP_0657	NC_005810.1	1	4.21262e-06	59	3.48623e-05	8.27569	YP_0657
YP_3341	NC_005810.1	1	4.21262e-06	59	3.48623e-05	8.27569	YP_3341
YP_2221	NC_005810.1	59	0.000248545	3477	0.00205451	8.26618	thrS
YP_2041	NC_005810.1	32	0.000134804	1884	0.00111323	8.25816	araC4
YP_2102	NC_005810.1	19	8.00398e-05	1118	0.000660612	8.25354	YP_2102
YP_0775	NC_005810.1	43	0.000181143	2528	0.00149376	8.24633	clpX
YP_3803	NC_005810.1	4	1.68505e-05	235	0.000138858	8.24062	YP_3803
YP_0161	NC_005810.1	5	2.10631e-05	293	0.00017313	8.21958	nirC
YP_2268	NC_005810.1	7	2.94883e-05	410	0.000242264	8.21558	solA
YP_3680	NC_005810.1	65	0.00027382	3806	0.00224892	8.21311	YP_3680
YP_3821	NC_005810.1	25	0.000105315	1461	0.000863286	8.19714	degQ
YP_3218	NC_005810.1	14	5.89767e-05	818	0.000483346	8.19554	pldB2
YP_1097	NC_005810.1	12	5.05514e-05	701	0.000414212	8.19387	lnt
YP_3629	NC_005810.1	6	2.52757e-05	350	0.00020681	8.18218	murG
YP_3788	NC_005810.1	3	1.26379e-05	175	0.000103405	8.18218	YP_3788
YP_1239	NC_005810.1	10	4.21262e-05	583	0.000344487	8.1775	ltaA
YP_0315	NC_005810.1	24	0.000101103	1397	0.000825469	8.16465	cysI
YP_3937	NC_005810.1	5	2.10631e-05	291	0.000171948	8.16348	hipB6
YP_3236	NC_005810.1	6	2.52757e-05	349	0.00020622	8.1588	ftsE
YP_0996	NC_005810.1	36	0.000151654	2093	0.00123673	8.15491	YP_0996
YP_s1	NC_005810.1	163	0.000686657	9472	0.00559688	8.15091	spf
YP_1649	NC_005810.1	68	0.000286458	3947	0.00233223	8.14161	fyuA
YP_3096	NC_005810.1	4	1.68505e-05	232	0.000137086	8.13542	nfi
YP_0132	NC_005810.1	2	8.42524e-06	116	6.85429e-05	8.13542	YP_0132
YP_2304	NC_005810.1	2	8.42524e-06	116	6.85429e-05	8.13542	YP_2304
YP_1454	NC_005810.1	1	4.21262e-06	58	3.42714e-05	8.13542	mhpD2
YP_1516	NC_005810.1	1	4.21262e-06	58	3.42714e-05	8.13542	YP_1516
YP_2634	NC_005810.1	1	4.21262e-06	58	3.42714e-05	8.13542	YP_2634
YP_1738	NC_005810.1	7	2.94883e-05	405	0.000239309	8.11539	ogl
YP_2088	NC_005810.1	14	5.89767e-05	809	0.000478028	8.10537	pntA
YP_1892	NC_005810.1	4	1.68505e-05	231	0.000136495	8.10036	smtA5
YP_3258	NC_005810.1	3	1.26379e-05	173	0.000102223	8.08867	YP_3258
YP_3203	NC_005810.1	8	3.3701e-05	461	0.000272399	8.08282	YP_3203
YP_0936	NC_005810.1	36	0.000151654	2074	0.0012255	8.08088	adiA
YP_2423	NC_005810.1	5	2.10631e-05	288	0.000170175	8.07932	ccmH
YP_0296	NC_005810.1	13	5.47641e-05	747	0.000441393	8.0599	hemL
YP_5000	NC_005810.1	10	4.21262e-05	574	0.000339169	8.05126	YP_5000
YP_2913	NC_005810.1	8	3.3701e-05	459	0.000271217	8.04776	YP_2913
YP_2097	NC_005810.1	3	1.26379e-05	172	0.000101633	8.04191	YP_2097
YP_3711	NC_005810.1	25	0.000105315	1433	0.000846741	8.04004	dnaJ2
YP_0040	NC_005810.1	8	3.3701e-05	458	0.000270626	8.03022	rpoZ
YP_2243	NC_005810.1	4	1.68505e-05	229	0.000135313	8.03022	hit
YP_1625	NC_005810.1	7	2.94883e-05	400	0.000236355	8.0152	hpaX
YP_1542	NC_005810.1	84	0.00035386	4795	0.0028333	8.00685	putA
YP_2771	NC_005810.1	12	5.05514e-05	685	0.000404758	8.00685	mltD
YP_0712	NC_005810.1	23	9.68902e-05	1312	0.000775244	8.00126	proA
YP_0502	NC_005810.1	68	0.000286458	3877	0.00229087	7.99722	aspA
YP_3145	NC_005810.1	9	3.79136e-05	513	0.000303125	7.99516	YP_3145
YP_3499	NC_005810.1	6	2.52757e-05	342	0.000202083	7.99516	YP_3499
YP_1269	NC_005810.1	3	1.26379e-05	171	0.000101042	7.99516	deoC1
YP_0363	NC_005810.1	2	8.42524e-06	114	6.73611e-05	7.99516	dmsC1
YP_0844	NC_005810.1	1	4.21262e-06	57	3.36806e-05	7.99516	tesA
YP_3505	NC_005810.1	1	4.21262e-06	57	3.36806e-05	7.99516	YP_3505
YP_2691	NC_005810.1	14	5.89767e-05	797	0.000470937	7.98514	htpX2
YP_3916	NC_005810.1	10	4.21262e-05	569	0.000336215	7.98113	YP_3916
YP_3632	NC_005810.1	9	3.79136e-05	512	0.000302534	7.97957	mraY
YP_1694	NC_005810.1	15	6.31893e-05	852	0.000503436	7.96711	pepP1
YP_0130	NC_005810.1	4	1.68505e-05	227	0.000134131	7.96009	bioH
YP_2640	NC_005810.1	7	2.94883e-05	397	0.000234582	7.95508	nanT
YP_2209	NC_005810.1	66	0.000278033	3743	0.00221169	7.95478	wecE
YP_3188	NC_005810.1	12	5.05514e-05	680	0.000401803	7.9484	wecF1
YP_1651	NC_005810.1	36	0.000151654	2035	0.00120246	7.92892	ybtT
YP_3557	NC_005810.1	4	1.68505e-05	226	0.00013354	7.92503	rbsB11
YP_1730	NC_005810.1	15	6.31893e-05	845	0.0004993	7.90165	prc
YP_0655	NC_005810.1	6	2.52757e-05	338	0.00019972	7.90165	YP_0655
YP_1688	NC_005810.1	6	2.52757e-05	338	0.00019972	7.90165	YP_1688
YP_t25	NC_005810.1	37	0.000155867	2083	0.00123082	7.89659	YP_t25
YP_1317	NC_005810.1	7	2.94883e-05	394	0.000232809	7.89497	dppB2
YP_3504	NC_005810.1	19	8.00398e-05	1067	0.000630476	7.87704	YP_3504
YP_3910	NC_005810.1	8	3.3701e-05	448	0.000264717	7.85489	araB2
YP_2679	NC_005810.1	2	8.42524e-06	112	6.61793e-05	7.85489	YP_2679
YP_2957	NC_005810.1	2	8.42524e-06	112	6.61793e-05	7.85489	YP_2957
YP_2340	NC_005810.1	1	4.21262e-06	56	3.30897e-05	7.85489	YP_2340
YP_3030	NC_005810.1	1	4.21262e-06	56	3.30897e-05	7.85489	nlpD4
YP_3649	NC_005810.1	5	2.10631e-05	280	0.000165448	7.85489	leuA
YP_2220	NC_005810.1	72	0.000303309	4020	0.00237537	7.83151	infC
YP_2210	NC_005810.1	3	1.26379e-05	167	9.86781e-05	7.80814	btuD
YP_3730	NC_005810.1	3	1.26379e-05	167	9.86781e-05	7.80814	trpR
YP_0927	NC_005810.1	13	5.47641e-05	723	0.000427211	7.80094	cinA2
YP_1896	NC_005810.1	31	0.000130591	1724	0.00101869	7.8006	aspS
YP_2418	NC_005810.1	23	9.68902e-05	1275	0.000753381	7.77561	fadI
YP_0206	NC_005810.1	24	0.000101103	1329	0.000785289	7.76723	rpsJ
YP_3184	NC_005810.1	8	3.3701e-05	443	0.000261763	7.76723	rffH
YP_pCD44	NC_005813.1	87	0.000366498	4810	0.00284217	7.75493	yopN
YP_4025	NC_005810.1	31	0.000130591	1713	0.00101219	7.75082	glmS
YP_3189	NC_005810.1	21	8.8465e-05	1158	0.000684247	7.73466	wecF2
YP_pCRY10	NC_005814.1	7	2.94883e-05	386	0.000228082	7.73466	virB5
YP_2132	NC_005810.1	4	1.68505e-05	220	0.000129995	7.71463	YP_2132
YP_2452	NC_005810.1	3	1.26379e-05	165	9.74964e-05	7.71463	nrdI
YP_2825	NC_005810.1	3	1.26379e-05	165	9.74964e-05	7.71463	YP_2825
YP_0929	NC_005810.1	2	8.42524e-06	110	6.49976e-05	7.71463	tyrP
YP_1825	NC_005810.1	2	8.42524e-06	110	6.49976e-05	7.71463	YP_1825
YP_3362	NC_005810.1	2	8.42524e-06	110	6.49976e-05	7.71463	dppD
YP_1514	NC_005810.1	1	4.21262e-06	55	3.24988e-05	7.71463	YP_1514
YP_3511	NC_005810.1	1	4.21262e-06	55	3.24988e-05	7.71463	sprT
YP_0287	NC_005810.1	10	4.21262e-05	550	0.000324988	7.71463	glnS1
YP_3228	NC_005810.1	50	0.000210631	2748	0.00162376	7.70902	zntA
YP_1909	NC_005810.1	31	0.000130591	1702	0.00100569	7.70105	zwf
YP_3932	NC_005810.1	6	2.52757e-05	329	0.000194402	7.69125	YP_3932
YP_pMT071	NC_005815.1	17	7.16145e-05	932	0.000550707	7.68987	YP_pMT071
YP_0855	NC_005810.1	5	2.10631e-05	274	0.000161903	7.68657	folD
YP_1862	NC_005810.1	8	3.3701e-05	438	0.000258809	7.67956	ipk
YP_1952	NC_005810.1	4	1.68505e-05	219	0.000129404	7.67956	rhaT7
YP_2826	NC_005810.1	4	1.68505e-05	219	0.000129404	7.67956	mltA
YP_2805	NC_005810.1	15	6.31893e-05	821	0.000485118	7.67722	pyrH
YP_3083	NC_005810.1	26	0.000109528	1423	0.000840832	7.67686	hylA
YP_0984	NC_005810.1	13	5.47641e-05	711	0.000420121	7.67147	baeS2
YP_0958	NC_005810.1	9	3.79136e-05	492	0.000290716	7.66787	YP_0958
YP_2828	NC_005810.1	9	3.79136e-05	492	0.000290716	7.66787	argA
YP_3997	NC_005810.1	5	2.10631e-05	273	0.000161312	7.65852	tdcB
YP_2250	NC_005810.1	7	2.94883e-05	382	0.000225719	7.65451	YP_2250
YP_0299	NC_005810.1	4	1.68505e-05	218	0.000128813	7.64449	YP_0299
YP_3321	NC_005810.1	2	8.42524e-06	109	6.44067e-05	7.64449	ompR4
YP_1910	NC_005810.1	6	2.52757e-05	327	0.00019322	7.64449	eda
YP_pCD90	NC_005813.1	9	3.79136e-05	490	0.000289535	7.6367	YP_pCD90
YP_2111	NC_005810.1	5	2.10631e-05	272	0.000160721	7.63047	deoR2
YP_3843	NC_005810.1	7	2.94883e-05	380	0.000224537	7.61444	pyrI
YP_3764	NC_005810.1	11	4.63388e-05	597	0.00035276	7.61261	rfaL
YP_0639	NC_005810.1	15	6.31893e-05	814	0.000480982	7.61176	YP_0639
YP_1243	NC_005810.1	5	2.10631e-05	271	0.00016013	7.60241	pheA2
YP_2067	NC_005810.1	12	5.05514e-05	650	0.000384077	7.59774	galR1
YP_2206	NC_005810.1	34	0.000143229	1839	0.00108664	7.58674	cDA12
YP_1324	NC_005810.1	21	8.8465e-05	1135	0.000670657	7.58104	rplY
YP_3906	NC_005810.1	7	2.94883e-05	378	0.000223355	7.57436	smc3
YP_3531	NC_005810.1	3	1.26379e-05	162	9.57237e-05	7.57436	YP_3531
YP_2227	NC_005810.1	4	1.68505e-05	216	0.000127632	7.57436	yfeA
YP_1680	NC_005810.1	2	8.42524e-06	108	6.38158e-05	7.57436	glpR4
YP_1060	NC_005810.1	1	4.21262e-06	54	3.19079e-05	7.57436	YP_1060
YP_1664	NC_005810.1	1	4.21262e-06	54	3.19079e-05	7.57436	fimC3
YP_2080	NC_005810.1	1	4.21262e-06	54	3.19079e-05	7.57436	ilvN
YP_2923	NC_005810.1	1	4.21262e-06	54	3.19079e-05	7.57436	fhaB3
YP_3033	NC_005810.1	1	4.21262e-06	54	3.19079e-05	7.57436	flgA
YP_1220	NC_005810.1	11	4.63388e-05	592	0.000349805	7.54886	cydD
YP_1110	NC_005810.1	4	1.68505e-05	215	0.000127041	7.53929	ftsW1
YP_0242	NC_005810.1	7	2.94883e-05	376	0.000222174	7.53428	smg
YP_3279	NC_005810.1	20	8.42524e-05	1073	0.000634022	7.52527	ubiD
YP_2966	NC_005810.1	10	4.21262e-05	536	0.000316715	7.51825	YP_2966
YP_2793	NC_005810.1	14	5.89767e-05	750	0.000443165	7.51425	lpxB
YP_0361	NC_005810.1	21	8.8465e-05	1124	0.000664157	7.50757	dmsA1
YP_pMT108	NC_005815.1	2	8.42524e-06	107	6.32249e-05	7.50423	YP_pMT108
YP_3237	NC_005810.1	11	4.63388e-05	588	0.000347442	7.49785	ftsX
YP_3754	NC_005810.1	8	3.3701e-05	427	0.000252309	7.48669	rsmC
YP_3607	NC_005810.1	11	4.63388e-05	587	0.000346851	7.4851	pepP2
YP_3165	NC_005810.1	6	2.52757e-05	320	0.000189084	7.48085	fimC7
YP_4009	NC_005810.1	15	6.31893e-05	799	0.000472119	7.4715	yidC
YP_0034	NC_005810.1	9	3.79136e-05	479	0.000283035	7.46526	YP_0034
YP_3329	NC_005810.1	10	4.21262e-05	531	0.000313761	7.44812	YP_3329
YP_1278	NC_005810.1	8	3.3701e-05	424	0.000250536	7.43409	gst1
YP_3374	NC_005810.1	4	1.68505e-05	212	0.000125268	7.43409	pldB3
YP_0870	NC_005810.1	2	8.42524e-06	106	6.2634e-05	7.43409	YP_0870
YP_0814	NC_005810.1	1	4.21262e-06	53	3.1317e-05	7.43409	ddhD
YP_2105	NC_005810.1	1	4.21262e-06	53	3.1317e-05	7.43409	asr1
YP_4023	NC_005810.1	12	5.05514e-05	636	0.000375804	7.43409	pstC
YP_2813	NC_005810.1	6	2.52757e-05	318	0.000187902	7.43409	rluA2
YP_3085	NC_005810.1	6	2.52757e-05	318	0.000187902	7.43409	iclR
YP_1989	NC_005810.1	3	1.26379e-05	159	9.3951e-05	7.43409	YP_1989
YP_1768	NC_005810.1	19	8.00398e-05	1005	0.000593841	7.41933	mnmA
YP_2778	NC_005810.1	8	3.3701e-05	423	0.000249945	7.41656	metQ
YP_2417	NC_005810.1	70	0.000294883	3701	0.00218687	7.41606	fadJ
YP_0225	NC_005810.1	45	0.000189568	2379	0.00140572	7.41539	rpmD
YP_3745	NC_005810.1	14	5.89767e-05	740	0.000437256	7.41406	deoC2
YP_3994	NC_005810.1	24	0.000101103	1268	0.000749245	7.41072	ibpA
YP_0688	NC_005810.1	33	0.000139016	1742	0.00102933	7.40434	fadE
YP_3905	NC_005810.1	7	2.94883e-05	369	0.000218037	7.39402	tnp_44
YP_2140	NC_005810.1	13	5.47641e-05	685	0.000404758	7.39094	pspF
YP_1381	NC_005810.1	16	6.74019e-05	843	0.000498118	7.39026	uup3
YP_0061	NC_005810.1	24	0.000101103	1264	0.000746881	7.38734	tdh
YP_2983	NC_005810.1	15	6.31893e-05	790	0.000466801	7.38734	parE
YP_3728	NC_005810.1	10	4.21262e-05	526	0.000310807	7.37799	gpmB
YP_3634	NC_005810.1	17	7.16145e-05	894	0.000528253	7.37634	murE
YP_2790	NC_005810.1	16	6.74019e-05	840	0.000496345	7.36396	accA
YP_4010	NC_005810.1	13	5.47641e-05	682	0.000402985	7.35857	trmE
YP_1635	NC_005810.1	20	8.42524e-05	1049	0.00061984	7.35695	manY
YP_2506	NC_005810.1	9	3.79136e-05	472	0.000278899	7.35617	YP_2506
YP_3802	NC_005810.1	11	4.63388e-05	576	0.000340351	7.34483	lppC
YP_3470	NC_005810.1	3	1.26379e-05	157	9.27693e-05	7.34058	YP_3470
YP_2744	NC_005810.1	26	0.000109528	1360	0.000803606	7.33699	hisS
YP_1705	NC_005810.1	9	3.79136e-05	470	0.000277717	7.325	aRO82
YP_3482	NC_005810.1	5	2.10631e-05	261	0.000154222	7.32188	rbsB10
YP_3399	NC_005810.1	1	4.21262e-06	52	3.07261e-05	7.29383	xylF
YP_0817	NC_005810.1	14	5.89767e-05	727	0.000429575	7.28381	ddhC
YP_0520	NC_005810.1	10	4.21262e-05	519	0.00030667	7.2798	YP_0520
YP_2533	NC_005810.1	8	3.3701e-05	415	0.000245218	7.2763	serB2
YP_3235	NC_005810.1	28	0.000117953	1451	0.000857377	7.26878	ftsY
YP_3721	NC_005810.1	33	0.000139016	1709	0.00100983	7.26408	thrC
YP_0674	NC_005810.1	4	1.68505e-05	207	0.000122314	7.25876	rpiR1
YP_2883	NC_005810.1	46	0.00019378	2379	0.00140572	7.25419	recB
YP_2420	NC_005810.1	57	0.000240119	2947	0.00174134	7.25199	fadL
YP_1171	NC_005810.1	7	2.94883e-05	361	0.00021331	7.23371	YP_1171
YP_0521	NC_005810.1	4	1.68505e-05	206	0.000121723	7.2237	orn
YP_0720	NC_005810.1	4	1.68505e-05	206	0.000121723	7.2237	aroL
YP_4004	NC_005810.1	17	7.16145e-05	875	0.000517026	7.21957	dnaN
YP_3215	NC_005810.1	14	5.89767e-05	720	0.000425439	7.21368	recQ
YP_2196	NC_005810.1	51	0.000214844	2620	0.00154812	7.20582	ppsA
YP_0449	NC_005810.1	6	2.52757e-05	308	0.000181993	7.20032	YP_0449
YP_3633	NC_005810.1	16	6.74019e-05	820	0.000484527	7.18863	murF
YP_0550	NC_005810.1	4	1.68505e-05	205	0.000121132	7.18863	oapA
YP_1525	NC_005810.1	4	1.68505e-05	205	0.000121132	7.18863	xerC2
YP_2997	NC_005810.1	33	0.000139016	1687	0.000996826	7.17056	exbB
YP_0976	NC_005810.1	15	6.31893e-05	765	0.000452029	7.15356	ccmA2
YP_3353	NC_005810.1	9	3.79136e-05	459	0.000271217	7.15356	kdgK
YP_0064	NC_005810.1	6	2.52757e-05	306	0.000180811	7.15356	gpmI
YP_1756	NC_005810.1	8	3.3701e-05	407	0.000240491	7.13603	lolD
YP_0588	NC_005810.1	7	2.94883e-05	356	0.000210356	7.13352	rbfA
YP_pCRY23	NC_005814.1	5	2.10631e-05	254	0.000150085	7.12551	YP_pCRY23
YP_2864	NC_005810.1	16	6.74019e-05	812	0.0004798	7.1185	aas
YP_1740	NC_005810.1	12	5.05514e-05	609	0.00035985	7.1185	ampD2
YP_0175	NC_005810.1	13	5.47641e-05	659	0.000389395	7.1104	YP_0175
YP_2412	NC_005810.1	22	9.26776e-05	1114	0.000658248	7.10256	aroC
YP_pCRY12	NC_005814.1	16	6.74019e-05	810	0.000478618	7.10096	virB6
YP_3915	NC_005810.1	8	3.3701e-05	405	0.000239309	7.10096	ddg
YP_1173	NC_005810.1	10	4.21262e-05	506	0.000298989	7.09746	pqiA1
YP_3864	NC_005810.1	5	2.10631e-05	253	0.000149494	7.09746	tcaA1
YP_2154	NC_005810.1	13	5.47641e-05	657	0.000388213	7.08882	pdxY
YP_0554	NC_005810.1	17	7.16145e-05	859	0.000507572	7.08756	cysQ
YP_pMT040	NC_005815.1	2	8.42524e-06	101	5.96796e-05	7.08343	YP_pMT040
YP_2114	NC_005810.1	34	0.000143229	1716	0.00101396	7.0793	YP_2114
YP_3484	NC_005810.1	7	2.94883e-05	353	0.000208583	7.07341	araH13
YP_2401	NC_005810.1	5	2.10631e-05	252	0.000148904	7.0694	araC5
YP_3879	NC_005810.1	8	3.3701e-05	402	0.000237537	7.04836	mreD
YP_3180	NC_005810.1	9	3.79136e-05	452	0.000267081	7.04447	wzzE
YP_3586	NC_005810.1	25	0.000105315	1255	0.000741563	7.04135	recJ
YP_3179	NC_005810.1	10	4.21262e-05	502	0.000296625	7.04135	rfe
YP_0607	NC_005810.1	14	5.89767e-05	702	0.000414803	7.03333	YP_0607
YP_2187	NC_005810.1	15	6.31893e-05	751	0.000443756	7.02265	csdB1
YP_3122	NC_005810.1	13	5.47641e-05	650	0.000384077	7.0133	argE2
YP_0091	NC_005810.1	7	2.94883e-05	350	0.00020681	7.0133	YP_0091
YP_2984	NC_005810.1	6	2.52757e-05	300	0.000177266	7.0133	lysR19
YP_1114	NC_005810.1	3	1.26379e-05	150	8.8633e-05	7.0133	lipB
YP_1257	NC_005810.1	1	4.21262e-06	50	2.95443e-05	7.0133	rumB
YP_0381	NC_005810.1	46	0.00019378	2299	0.00135845	7.01025	alaS
YP_1246	NC_005810.1	7	2.94883e-05	349	0.00020622	6.99326	artQ
YP_1000	NC_005810.1	11	4.63388e-05	548	0.000323806	6.98779	moaA
YP_1535	NC_005810.1	5	2.10631e-05	249	0.000147131	6.98524	YP_1535
YP_1069	NC_005810.1	7	2.94883e-05	347	0.000205038	6.95318	YP_1069
YP_3738	NC_005810.1	7	2.94883e-05	347	0.000205038	6.95318	nadR
YP_2563	NC_005810.1	9	3.79136e-05	446	0.000263536	6.95096	hscA
YP_1864	NC_005810.1	11	4.63388e-05	545	0.000322033	6.94954	hemA
YP_0768	NC_005810.1	6	2.52757e-05	297	0.000175493	6.94316	YP_0768
YP_0950	NC_005810.1	2	8.42524e-06	99	5.84978e-05	6.94316	YP_0950
YP_1382	NC_005810.1	2	8.42524e-06	99	5.84978e-05	6.94316	YP_1382
YP_0286	NC_005810.1	20	8.42524e-05	989	0.000584387	6.93615	pcnB
YP_0472	NC_005810.1	12	5.05514e-05	593	0.000350396	6.93147	YP_0472
YP_2230	NC_005810.1	5	2.10631e-05	247	0.000145949	6.92914	yfeD
YP_0572	NC_005810.1	23	9.68902e-05	1135	0.000670657	6.92182	rpmA
YP_1035	NC_005810.1	3	1.26379e-05	148	8.74513e-05	6.91979	tolQ
YP_3187	NC_005810.1	23	9.68902e-05	1134	0.000670066	6.91572	wzxE
YP_2908	NC_005810.1	10	4.21262e-05	493	0.000291307	6.91511	rsmC1
YP_3620	NC_005810.1	23	9.68902e-05	1133	0.000669475	6.90962	secA
YP_2074	NC_005810.1	5	2.10631e-05	246	0.000145358	6.90108	amn
YP_3166	NC_005810.1	18	7.58271e-05	885	0.000522935	6.89641	YP_3166
YP_2959	NC_005810.1	8	3.3701e-05	393	0.000232219	6.89056	dnaG
YP_2271	NC_005810.1	12	5.05514e-05	589	0.000348032	6.88472	YP_2271
YP_1766	NC_005810.1	5	2.10631e-05	245	0.000144767	6.87303	purB
YP_1844	NC_005810.1	3	1.26379e-05	147	8.68604e-05	6.87303	mhpC2
YP_3063	NC_005810.1	3	1.26379e-05	147	8.68604e-05	6.87303	YP_3063
YP_0148	NC_005810.1	2	8.42524e-06	98	5.79069e-05	6.87303	YP_0148
YP_3934	NC_005810.1	1	4.21262e-06	49	2.89535e-05	6.87303	YP_3934
YP_1534	NC_005810.1	9	3.79136e-05	440	0.00025999	6.85745	cycA
YP_pCRY16	NC_005814.1	5	2.10631e-05	244	0.000144176	6.84498	virB11
YP_2331	NC_005810.1	8	3.3701e-05	390	0.000230446	6.83796	YP_2331
YP_2027	NC_005810.1	15	6.31893e-05	731	0.000431938	6.83563	sUI1
YP_3452	NC_005810.1	7	2.94883e-05	341	0.000201492	6.83295	YP_3452
YP_3837	NC_005810.1	24	0.000101103	1169	0.000690747	6.83212	rpoN
YP_2770	NC_005810.1	3	1.26379e-05	146	8.62695e-05	6.82628	gloB3
YP_2354	NC_005810.1	14	5.89767e-05	680	0.000401803	6.81292	nuoN
YP_3124	NC_005810.1	8	3.3701e-05	388	0.000229264	6.8029	argB
YP_0743	NC_005810.1	6	2.52757e-05	291	0.000171948	6.8029	secF
YP_2504	NC_005810.1	2	8.42524e-06	97	5.7316e-05	6.8029	YP_2504
YP_0767	NC_005810.1	34	0.000143229	1646	0.0009726	6.79052	cyoA
YP_3930	NC_005810.1	9	3.79136e-05	435	0.000257036	6.77952	YP_3930
YP_3088	NC_005810.1	31	0.000130591	1498	0.000885149	6.77801	aceB
YP_3572	NC_005810.1	7	2.94883e-05	338	0.00019972	6.77284	YP_3572
YP_3727	NC_005810.1	7	2.94883e-05	338	0.00019972	6.77284	rob
YP_2882	NC_005810.1	38	0.00016008	1833	0.0010831	6.76599	ptrA
YP_4019	NC_005810.1	9	3.79136e-05	434	0.000256445	6.76394	YP_4019
YP_0551	NC_005810.1	14	5.89767e-05	675	0.000398849	6.76282	fklB
YP_2776	NC_005810.1	5	2.10631e-05	241	0.000142404	6.76082	metN
YP_2215	NC_005810.1	39	0.000164292	1879	0.00111028	6.75794	pheT
YP_3401	NC_005810.1	7	2.94883e-05	337	0.000199129	6.7528	xylB2
YP_2508	NC_005810.1	8	3.3701e-05	385	0.000227491	6.7503	ung
YP_0886	NC_005810.1	10	4.21262e-05	481	0.000284217	6.74679	bglA
YP_2802	NC_005810.1	12	5.05514e-05	577	0.000340942	6.74445	dxr
YP_3744	NC_005810.1	28	0.000117953	1345	0.000794743	6.73777	deoA
YP_2030	NC_005810.1	2	8.42524e-06	96	5.67252e-05	6.73276	YP_2030
YP_0071	NC_005810.1	1	4.21262e-06	48	2.83626e-05	6.73276	cspR
YP_1873	NC_005810.1	1	4.21262e-06	48	2.83626e-05	6.73276	tbpA1
YP_3173	NC_005810.1	12	5.05514e-05	575	0.00033976	6.72108	rep
YP_1241	NC_005810.1	7	2.94883e-05	335	0.000197947	6.71273	wcaG3
YP_1201	NC_005810.1	179	0.000754059	8559	0.0050574	6.70691	rpsA
YP_1634	NC_005810.1	41	0.000172717	1960	0.00115814	6.7054	manX1
YP_3262	NC_005810.1	5	2.10631e-05	239	0.000141222	6.70471	YP_3262
YP_0763	NC_005810.1	14	5.89767e-05	669	0.000395303	6.70271	cyoE
YP_0801	NC_005810.1	3	1.26379e-05	143	8.44968e-05	6.68601	dsrE2
YP_0824	NC_005810.1	3	1.26379e-05	143	8.44968e-05	6.68601	wbyK
YP_0188	NC_005810.1	7	2.94883e-05	333	0.000196765	6.67265	mdaB1
YP_1282	NC_005810.1	8	3.3701e-05	380	0.000224537	6.66263	yiuA
YP_3529	NC_005810.1	4	1.68505e-05	190	0.000112269	6.66263	agaS
YP_3846	NC_005810.1	2	8.42524e-06	95	5.61343e-05	6.66263	treR
YP_4014	NC_005810.1	2	8.42524e-06	95	5.61343e-05	6.66263	YP_4014
YP_pCRY18	NC_005814.1	2	8.42524e-06	95	5.61343e-05	6.66263	YP_pCRY18
YP_3720	NC_005810.1	18	7.58271e-05	853	0.000504027	6.64705	YP_3720
YP_0798	NC_005810.1	45	0.000189568	2131	0.00125918	6.64237	acrB2
YP_1011	NC_005810.1	7	2.94883e-05	331	0.000195584	6.63257	YP_1011
YP_2407	NC_005810.1	7	2.94883e-05	331	0.000195584	6.63257	mnmC
YP_0924	NC_005810.1	20	8.42524e-05	945	0.000558388	6.62757	nrdB
YP_1712	NC_005810.1	2	8.42524e-06	94	5.55434e-05	6.5925	ompC3
YP_2163	NC_005810.1	2	8.42524e-06	94	5.55434e-05	6.5925	YP_2163
YP_3526	NC_005810.1	2	8.42524e-06	94	5.55434e-05	6.5925	aslA1
YP_2405	NC_005810.1	1	4.21262e-06	47	2.77717e-05	6.5925	racX
YP_3043	NC_005810.1	1	4.21262e-06	47	2.77717e-05	6.5925	flgK
YP_3391	NC_005810.1	1	4.21262e-06	47	2.77717e-05	6.5925	hipB3
YP_1826	NC_005810.1	3	1.26379e-05	141	8.33151e-05	6.5925	trpE1
YP_3552	NC_005810.1	6	2.52757e-05	281	0.000166039	6.56912	malF7
YP_2207	NC_005810.1	70	0.000294883	3278	0.00193693	6.56845	wcaG9
YP_2193	NC_005810.1	5	2.10631e-05	234	0.000138268	6.56445	paaI1
YP_2216	NC_005810.1	13	5.47641e-05	608	0.000359259	6.56013	pheS
YP_2180	NC_005810.1	12	5.05514e-05	561	0.000331488	6.55743	pykF
YP_0263	NC_005810.1	7	2.94883e-05	327	0.00019322	6.55242	aroP1
YP_3888	NC_005810.1	24	0.000101103	1120	0.000661793	6.54574	accC2
YP_2148	NC_005810.1	3	1.26379e-05	140	8.27242e-05	6.54574	sapF
YP_1190	NC_005810.1	21	8.8465e-05	979	0.000578478	6.53906	mukF
YP_0732	NC_005810.1	46	0.00019378	2144	0.00126686	6.53761	malZ
YP_0147	NC_005810.1	5	2.10631e-05	233	0.000137677	6.53639	ftsA1
YP_pCD43	NC_005813.1	97	0.000408624	4511	0.00266549	6.52309	yscN
YP_0002	NC_005810.1	2	8.42524e-06	93	5.49525e-05	6.52237	asnC
YP_2803	NC_005810.1	2	8.42524e-06	93	5.49525e-05	6.52237	YP_2803
YP_1318	NC_005810.1	7	2.94883e-05	325	0.000192038	6.51235	dppC2
YP_3554	NC_005810.1	5	2.10631e-05	232	0.000137086	6.50834	YP_3554
YP_0329	NC_005810.1	25	0.000105315	1157	0.000683656	6.49151	surE
YP_0451	NC_005810.1	4	1.68505e-05	185	0.000109314	6.4873	YP_0451
YP_0981	NC_005810.1	4	1.68505e-05	185	0.000109314	6.4873	lysR4
YP_2523	NC_005810.1	15	6.31893e-05	693	0.000409485	6.48029	era
YP_1057	NC_005810.1	7	2.94883e-05	323	0.000190856	6.47227	intA1
YP_2562	NC_005810.1	8	3.3701e-05	369	0.000218037	6.46977	hscB
YP_3084	NC_005810.1	14	5.89767e-05	644	0.000380531	6.45223	metH
YP_3999	NC_005810.1	3	1.26379e-05	138	8.15424e-05	6.45223	YP_3999
YP_1895	NC_005810.1	2	8.42524e-06	92	5.43616e-05	6.45223	YP_1895
YP_pMT037	NC_005815.1	1	4.21262e-06	46	2.71808e-05	6.45223	YP_pMT037
YP_4022	NC_005810.1	5	2.10631e-05	230	0.000135904	6.45223	pstA
YP_3219	NC_005810.1	8	3.3701e-05	367	0.000216856	6.4347	cof3
YP_2099	NC_005810.1	13	5.47641e-05	596	0.000352169	6.43065	rhsA1
YP_1223	NC_005810.1	6	2.52757e-05	275	0.000162494	6.42886	infA
YP_0004	NC_005810.1	10	4.21262e-05	457	0.000270035	6.41015	yieM
YP_3490	NC_005810.1	17	7.16145e-05	776	0.000458528	6.40273	trmB
YP_1868	NC_005810.1	23	9.68902e-05	1048	0.00061925	6.39125	YP_1868
YP_0170	NC_005810.1	17	7.16145e-05	774	0.000457347	6.38623	YP_0170
YP_0561	NC_005810.1	4	1.68505e-05	182	0.000107541	6.3821	YP_0561
YP_1529	NC_005810.1	2	8.42524e-06	91	5.37707e-05	6.3821	YP_1529
YP_2463	NC_005810.1	12	5.05514e-05	545	0.000322033	6.37041	dppC3
YP_2676	NC_005810.1	5	2.10631e-05	227	0.000134131	6.36807	vanY
YP_0448	NC_005810.1	13	5.47641e-05	590	0.000348623	6.36592	YP_0448
YP_3886	NC_005810.1	12	5.05514e-05	544	0.000321443	6.35872	aroQ
YP_1174	NC_005810.1	20	8.42524e-05	900	0.000531798	6.31197	uup2
YP_0054	NC_005810.1	6	2.52757e-05	270	0.000159539	6.31197	coaD
YP_0599	NC_005810.1	3	1.26379e-05	135	7.97697e-05	6.31197	YP_0599
YP_0314	NC_005810.1	8	3.3701e-05	360	0.000212719	6.31197	cysJ
YP_2219	NC_005810.1	4	1.68505e-05	180	0.00010636	6.31197	rpmI
YP_2486	NC_005810.1	4	1.68505e-05	180	0.00010636	6.31197	YP_2486
YP_pCRY24	NC_005814.1	2	8.42524e-06	90	5.31798e-05	6.31197	YP_pCRY24
YP_0087	NC_005810.1	1	4.21262e-06	45	2.65899e-05	6.31197	YP_0087
YP_0341	NC_005810.1	1	4.21262e-06	45	2.65899e-05	6.31197	arsR1
YP_1692	NC_005810.1	1	4.21262e-06	45	2.65899e-05	6.31197	YP_1692
YP_2355	NC_005810.1	27	0.000113741	1214	0.000717337	6.30677	nuoM
YP_3311	NC_005810.1	10	4.21262e-05	448	0.000264717	6.28391	asd2
YP_2208	NC_005810.1	33	0.000139016	1477	0.00087274	6.27796	pmrF
YP_3588	NC_005810.1	21	8.8465e-05	938	0.000554252	6.26521	xerD
YP_pCRY29	NC_005814.1	9	3.79136e-05	402	0.000237537	6.26521	hipB2
YP_2120	NC_005810.1	10	4.21262e-05	446	0.000263536	6.25586	nifJ
YP_pCD15	NC_005813.1	5	2.10631e-05	223	0.000131768	6.25586	YP_pCD15
YP_2451	NC_005810.1	16	6.74019e-05	712	0.000420712	6.24183	nrdE
YP_1913	NC_005810.1	8	3.3701e-05	356	0.000210356	6.24183	tdcF2
YP_2053	NC_005810.1	2	8.42524e-06	89	5.25889e-05	6.24183	araH
YP_pMT113	NC_005815.1	84	0.00035386	3732	0.00220519	6.23182	parA
YP_3013	NC_005810.1	12	5.05514e-05	532	0.000314352	6.21846	YP_3013
YP_3133	NC_005810.1	14	5.89767e-05	620	0.00036635	6.21178	oxyR
YP_3987	NC_005810.1	17	7.16145e-05	751	0.000443756	6.19645	YP_3987
YP_0172	NC_005810.1	6	2.52757e-05	265	0.000156585	6.19508	argD
YP_0268	NC_005810.1	44	0.000185355	1943	0.00114809	6.19402	lpdA
YP_1412	NC_005810.1	14	5.89767e-05	618	0.000365168	6.19174	mrp
YP_3116	NC_005810.1	22	9.26776e-05	971	0.000573751	6.19083	secE
YP_3222	NC_005810.1	20	8.42524e-05	881	0.000520571	6.17871	glpA
YP_0921	NC_005810.1	77	0.000324372	3388	0.00200193	6.1717	gyrA
YP_1163	NC_005810.1	6	2.52757e-05	264	0.000155994	6.1717	tas1
YP_3196	NC_005810.1	5	2.10631e-05	220	0.000129995	6.1717	hemD
YP_0959	NC_005810.1	3	1.26379e-05	132	7.79971e-05	6.1717	cyaB
YP_1719	NC_005810.1	2	8.42524e-06	88	5.19981e-05	6.1717	YP_1719
YP_0516	NC_005810.1	1	4.21262e-06	44	2.5999e-05	6.1717	YP_0516
YP_2371	NC_005810.1	1	4.21262e-06	44	2.5999e-05	6.1717	YP_2371
YP_2490	NC_005810.1	1	4.21262e-06	44	2.5999e-05	6.1717	YP_2490
YP_3541	NC_005810.1	1	4.21262e-06	44	2.5999e-05	6.1717	thiJ2
YP_0107	NC_005810.1	27	0.000113741	1187	0.000701383	6.16651	hslU
YP_0295	NC_005810.1	13	5.47641e-05	571	0.000337396	6.16091	fhuB
YP_2678	NC_005810.1	9	3.79136e-05	395	0.0002334	6.15612	YP_2678
YP_1279	NC_005810.1	15	6.31893e-05	658	0.000388804	6.153	yiuR
YP_2248	NC_005810.1	5	2.10631e-05	219	0.000129404	6.14365	holB
YP_0479	NC_005810.1	14	5.89767e-05	613	0.000362214	6.14164	uvrA
YP_3142	NC_005810.1	6	2.52757e-05	262	0.000154812	6.12495	araH10
YP_1660	NC_005810.1	3	1.26379e-05	131	7.74062e-05	6.12495	int2
YP_3967	NC_005810.1	11	4.63388e-05	480	0.000283626	6.1207	fdhE
YP_0969	NC_005810.1	8	3.3701e-05	349	0.00020622	6.1191	YP_0969
YP_2379	NC_005810.1	5	2.10631e-05	218	0.000128813	6.11559	purR9
YP_0662	NC_005810.1	18	7.58271e-05	784	0.000463255	6.10936	yfiF
YP_1175	NC_005810.1	22	9.26776e-05	958	0.00056607	6.10794	rlmL
YP_3712	NC_005810.1	86	0.000362285	3742	0.0022111	6.1032	dnaK
YP_1504	NC_005810.1	2	8.42524e-06	87	5.14072e-05	6.10157	phnF2
YP_1575	NC_005810.1	2	8.42524e-06	87	5.14072e-05	6.10157	YP_1575
YP_1725	NC_005810.1	2	8.42524e-06	87	5.14072e-05	6.10157	YP_1725
YP_2296	NC_005810.1	2	8.42524e-06	87	5.14072e-05	6.10157	ugpB3
YP_2773	NC_005810.1	2	8.42524e-06	87	5.14072e-05	6.10157	YP_2773
YP_0883	NC_005810.1	6	2.52757e-05	261	0.000154222	6.10157	YP_0883
YP_2982	NC_005810.1	11	4.63388e-05	478	0.000282444	6.09519	YP_2982
YP_2987	NC_005810.1	9	3.79136e-05	391	0.000231037	6.09378	parC
YP_1444	NC_005810.1	5	2.10631e-05	217	0.000128222	6.08754	gldA
YP_2958	NC_005810.1	38	0.00016008	1648	0.000973782	6.08311	rpoD
YP_pCD40	NC_005813.1	33	0.000139016	1429	0.000844378	6.07394	yscQ
YP_2888	NC_005810.1	10	4.21262e-05	433	0.000255854	6.07351	YP_2888
YP_3330	NC_005810.1	11	4.63388e-05	475	0.000280671	6.05694	pitA
YP_1866	NC_005810.1	7	2.94883e-05	302	0.000178448	6.05147	hemK1
YP_3853	NC_005810.1	7	2.94883e-05	302	0.000178448	6.05147	YP_3853
YP_2889	NC_005810.1	37	0.000155867	1595	0.000942465	6.0466	YP_2889
YP_1470	NC_005810.1	2	8.42524e-06	86	5.08163e-05	6.03144	lacY
YP_3242	NC_005810.1	2	8.42524e-06	86	5.08163e-05	6.03144	livH
YP_0151	NC_005810.1	1	4.21262e-06	43	2.54081e-05	6.03144	YP_0151
YP_0872	NC_005810.1	1	4.21262e-06	43	2.54081e-05	6.03144	YP_0872
YP_2351	NC_005810.1	1	4.21262e-06	43	2.54081e-05	6.03144	idnK
YP_2946	NC_005810.1	1	4.21262e-06	43	2.54081e-05	6.03144	YP_2946
YP_pCRY07	NC_005814.1	1	4.21262e-06	43	2.54081e-05	6.03144	virB1
YP_3679	NC_005810.1	40	0.000168505	1720	0.00101633	6.03144	YP_3679
YP_3698	NC_005810.1	19	8.00398e-05	814	0.000480982	6.00929	carA
YP_2556	NC_005810.1	18	7.58271e-05	771	0.000455574	6.00806	lasT
YP_4021	NC_005810.1	5	2.10631e-05	214	0.00012645	6.00338	pstB
YP_3984	NC_005810.1	4	1.68505e-05	171	0.000101042	5.99637	tag
YP_4007	NC_005810.1	10	4.21262e-05	427	0.000252309	5.98936	rpmH
YP_0709	NC_005810.1	35	0.000147442	1493	0.000882194	5.98334	frsA
YP_1354	NC_005810.1	4	1.68505e-05	170	0.000100451	5.9613	acpP1
YP_0900	NC_005810.1	2	8.42524e-06	85	5.02254e-05	5.9613	YP_0900
YP_1966	NC_005810.1	2	8.42524e-06	85	5.02254e-05	5.9613	YP_1966
YP_0847	NC_005810.1	3	1.26379e-05	127	7.50426e-05	5.93792	purK
YP_0109	NC_005810.1	15	6.31893e-05	634	0.000374622	5.92857	ftsN
YP_0462	NC_005810.1	8	3.3701e-05	338	0.00019972	5.92624	YP_0462
YP_0265	NC_005810.1	77	0.000324372	3248	0.0019192	5.91667	aceE
YP_3206	NC_005810.1	14	5.89767e-05	590	0.000348623	5.91121	uvrD
YP_2794	NC_005810.1	23	9.68902e-05	969	0.000572569	5.90946	lpxA
YP_0519	NC_005810.1	8	3.3701e-05	337	0.000199129	5.9087	psd
YP_3364	NC_005810.1	3	1.26379e-05	126	7.44518e-05	5.89117	dppB4
YP_3256	NC_005810.1	2	8.42524e-06	84	4.96345e-05	5.89117	ugpC
YP_3366	NC_005810.1	2	8.42524e-06	84	4.96345e-05	5.89117	YP_3366
YP_3356	NC_005810.1	1	4.21262e-06	42	2.48173e-05	5.89117	YP_3356
YP_1096	NC_005810.1	9	3.79136e-05	377	0.000222764	5.87558	corC
YP_2697	NC_005810.1	6	2.52757e-05	251	0.000148313	5.86779	purN
YP_2798	NC_005810.1	59	0.000248545	2468	0.00145831	5.8674	YP_2798
YP_pMT081	NC_005815.1	23	9.68902e-05	962	0.000568433	5.86678	YP_pMT081
YP_0310	NC_005810.1	44	0.000185355	1839	0.00108664	5.86248	eno
YP_3128	NC_005810.1	3	1.26379e-05	125	7.38609e-05	5.84441	hasD
YP_pCRY17	NC_005814.1	3	1.26379e-05	125	7.38609e-05	5.84441	YP_pCRY17
YP_1785	NC_005810.1	23	9.68902e-05	958	0.00056607	5.84238	lacZ
YP_3852	NC_005810.1	11	4.63388e-05	458	0.000270626	5.84016	pmbA
YP_1436	NC_005810.1	11	4.63388e-05	457	0.000270035	5.82741	hisC
YP_1039	NC_005810.1	24	0.000101103	995	0.000587933	5.81519	cydA
YP_0978	NC_005810.1	9	3.79136e-05	373	0.000220401	5.81324	YP_0978
YP_3757	NC_005810.1	5	2.10631e-05	207	0.000122314	5.80701	YP_3757
YP_2362	NC_005810.1	39	0.000164292	1614	0.000953692	5.80485	nuoF
YP_3507	NC_005810.1	8	3.3701e-05	331	0.000195584	5.8035	gshB
YP_0081	NC_005810.1	26	0.000109528	1075	0.000635204	5.79946	sbp
YP_0868	NC_005810.1	3	1.26379e-05	124	7.327e-05	5.79766	pgpB1
YP_3551	NC_005810.1	3	1.26379e-05	124	7.327e-05	5.79766	malG7
YP_pCD80	NC_005813.1	3	1.26379e-05	124	7.327e-05	5.79766	YP_pCD80
YP_1208	NC_005810.1	7	2.94883e-05	289	0.000170766	5.79098	YP_1208
YP_0807	NC_005810.1	30	0.000126379	1238	0.000731518	5.78831	dnaX
YP_0023	NC_005810.1	15	6.31893e-05	618	0.000365168	5.77896	glnG
YP_2605	NC_005810.1	5	2.10631e-05	206	0.000121723	5.77896	tas3
YP_0025	NC_005810.1	29	0.000122166	1194	0.000705519	5.77509	glnA
YP_2672	NC_005810.1	21	8.8465e-05	864	0.000510526	5.77094	tbpA2
YP_1043	NC_005810.1	246	0.0010363	10093	0.00596382	5.75489	sucA
YP_0780	NC_005810.1	10	4.21262e-05	410	0.000242264	5.7509	fcbC1
YP_0003	NC_005810.1	4	1.68505e-05	164	9.69055e-05	5.7509	asnA
YP_0983	NC_005810.1	4	1.68505e-05	164	9.69055e-05	5.7509	atoC1
YP_3941	NC_005810.1	3	1.26379e-05	123	7.26791e-05	5.7509	rhsA4
YP_0313	NC_005810.1	2	8.42524e-06	82	4.84527e-05	5.7509	YP_0313
YP_1492	NC_005810.1	1	4.21262e-06	41	2.42264e-05	5.7509	YP_1492
YP_2302	NC_005810.1	1	4.21262e-06	41	2.42264e-05	5.7509	YP_2302
YP_3275	NC_005810.1	1	4.21262e-06	41	2.42264e-05	5.7509	YP_3275
YP_3600	NC_005810.1	1	4.21262e-06	41	2.42264e-05	5.7509	YP_3600
YP_pMT036	NC_005815.1	1	4.21262e-06	41	2.42264e-05	5.7509	YP_pMT036
YP_3584	NC_005810.1	30	0.000126379	1229	0.0007262	5.74623	lysS
YP_3731	NC_005810.1	14	5.89767e-05	572	0.000337987	5.73087	slt
YP_1215	NC_005810.1	12	5.05514e-05	490	0.000289535	5.72753	YP_1215
YP_2742	NC_005810.1	16	6.74019e-05	652	0.000385258	5.71584	YP_2742
YP_2283	NC_005810.1	15	6.31893e-05	611	0.000361032	5.7135	YP_2283
YP_3121	NC_005810.1	34	0.000143229	1384	0.000817788	5.70965	ppc
YP_3650	NC_005810.1	3	1.26379e-05	122	7.20882e-05	5.70415	leuB2
YP_2253	NC_005810.1	13	5.47641e-05	527	0.000311397	5.68617	fabF4
YP_2947	NC_005810.1	2	8.42524e-06	81	4.78618e-05	5.68077	YP_2947
YP_3506	NC_005810.1	9	3.79136e-05	364	0.000215083	5.67298	YP_3506
YP_2017	NC_005810.1	7	2.94883e-05	283	0.000167221	5.67075	cysB
YP_3733	NC_005810.1	5	2.10631e-05	202	0.000119359	5.66674	YP_3733
YP_2480	NC_005810.1	6	2.52757e-05	242	0.000142995	5.65739	celA
YP_0273	NC_005810.1	10	4.21262e-05	403	0.000238127	5.65272	speD
YP_1394	NC_005810.1	15	6.31893e-05	604	0.000356896	5.64804	proP13
YP_0998	NC_005810.1	10	4.21262e-05	402	0.000237537	5.63869	moaD
YP_2477	NC_005810.1	10	4.21262e-05	402	0.000237537	5.63869	ccrB
YP_1915	NC_005810.1	5	2.10631e-05	201	0.000118768	5.63869	YP_1915
YP_0125	NC_005810.1	23	9.68902e-05	924	0.00054598	5.63503	malT
YP_0127	NC_005810.1	27	0.000113741	1084	0.000640521	5.63142	malQ
YP_1683	NC_005810.1	25	0.000105315	1003	0.00059266	5.62747	proP17
YP_0163	NC_005810.1	40	0.000168505	1603	0.000947192	5.62116	nirB
YP_1001	NC_005810.1	8	3.3701e-05	320	0.000189084	5.61064	YP_1001
YP_2083	NC_005810.1	4	1.68505e-05	160	9.45419e-05	5.61064	phoA
YP_2900	NC_005810.1	3	1.26379e-05	120	7.09064e-05	5.61064	uxaB
YP_2036	NC_005810.1	2	8.42524e-06	80	4.7271e-05	5.61064	wcaG8
YP_2299	NC_005810.1	2	8.42524e-06	80	4.7271e-05	5.61064	mtlK
YP_3378	NC_005810.1	1	4.21262e-06	40	2.36355e-05	5.61064	YP_3378
YP_pMT001	NC_005815.1	1	4.21262e-06	40	2.36355e-05	5.61064	YP_pMT001
YP_0923	NC_005810.1	53	0.000223269	2116	0.00125032	5.60005	nrdA
YP_3624	NC_005810.1	47	0.000197993	1870	0.00110496	5.58079	ftsZ
YP_0727	NC_005810.1	9	3.79136e-05	358	0.000211538	5.57947	phoB
YP_3705	NC_005810.1	66	0.000278033	2622	0.00154931	5.57238	ileS
YP_4008	NC_005810.1	6	2.52757e-05	238	0.000140631	5.56388	rnpA
YP_2393	NC_005810.1	10	4.21262e-05	396	0.000233991	5.55453	cvpA
YP_2641	NC_005810.1	5	2.10631e-05	198	0.000116996	5.55453	rpiR5
YP_4031	NC_005810.1	21	8.8465e-05	831	0.000491027	5.55052	atpH
YP_2996	NC_005810.1	9	3.79136e-05	356	0.000210356	5.5483	metC3
YP_2262	NC_005810.1	11	4.63388e-05	435	0.000257036	5.54688	rluA1
YP_pCD17	NC_005813.1	95	0.000400199	3755	0.00221878	5.5442	yopH
YP_1884	NC_005810.1	20	8.42524e-05	790	0.000466801	5.5405	rimJ
YP_1127	NC_005810.1	6	2.52757e-05	237	0.00014004	5.5405	mdlB2
YP_2392	NC_005810.1	19	8.00398e-05	750	0.000443165	5.53681	purF
YP_1343	NC_005810.1	9	3.79136e-05	355	0.000209765	5.53271	glcD2
YP_0220	NC_005810.1	29	0.000122166	1143	0.000675384	5.52841	rpsN
YP_3774	NC_005810.1	10	4.21262e-05	392	0.000231628	5.49842	YP_3774
YP_1048	NC_005810.1	31	0.000130591	1212	0.000716155	5.48395	gltA
YP_3519	NC_005810.1	23	9.68902e-05	898	0.000530617	5.47647	pgk
YP_2189	NC_005810.1	14	5.89767e-05	546	0.000322624	5.47037	sufC
YP_3340	NC_005810.1	12	5.05514e-05	468	0.000276535	5.47037	gor
YP_2626	NC_005810.1	4	1.68505e-05	156	9.21784e-05	5.47037	hcaD
YP_3231	NC_005810.1	4	1.68505e-05	156	9.21784e-05	5.47037	YP_3231
YP_0533	NC_005810.1	3	1.26379e-05	117	6.91338e-05	5.47037	YP_0533
YP_1017	NC_005810.1	3	1.26379e-05	117	6.91338e-05	5.47037	modE
YP_1206	NC_005810.1	3	1.26379e-05	117	6.91338e-05	5.47037	YP_1206
YP_1425	NC_005810.1	2	8.42524e-06	78	4.60892e-05	5.47037	ysuA
YP_1165	NC_005810.1	1	4.21262e-06	39	2.30446e-05	5.47037	YP_1165
YP_3227	NC_005810.1	1	4.21262e-06	39	2.30446e-05	5.47037	sirA2
YP_0156	NC_005810.1	12	5.05514e-05	467	0.000275944	5.45868	dam
YP_3697	NC_005810.1	40	0.000168505	1555	0.000918829	5.45284	carB
YP_0656	NC_005810.1	75	0.000315946	2913	0.00172125	5.44793	clpB1
YP_0138	NC_005810.1	18	7.58271e-05	699	0.00041303	5.44699	envZ
YP_3832	NC_005810.1	16	6.74019e-05	621	0.000366941	5.44407	gutQ1
YP_1577	NC_005810.1	5	2.10631e-05	194	0.000114632	5.44232	rbsK3
YP_3882	NC_005810.1	12	5.05514e-05	465	0.000274762	5.4353	rtn6
YP_2685	NC_005810.1	8	3.3701e-05	310	0.000183175	5.4353	gcvR
YP_3772	NC_005810.1	4	1.68505e-05	155	9.15875e-05	5.4353	rbsB12
YP_0391	NC_005810.1	14	5.89767e-05	542	0.000320261	5.4303	rpsP
YP_0501	NC_005810.1	6	2.52757e-05	232	0.000137086	5.42362	dcuA
YP_1843	NC_005810.1	3	1.26379e-05	116	6.85429e-05	5.42362	YP_1843
YP_0200	NC_005810.1	55	0.000231694	2125	0.00125563	5.41937	rpsG
YP_3370	NC_005810.1	11	4.63388e-05	425	0.000251127	5.41937	YP_3370
YP_0645	NC_005810.1	10	4.21262e-05	386	0.000228082	5.41427	YP_0645
YP_1349	NC_005810.1	5	2.10631e-05	193	0.000114041	5.41427	pksG
YP_3074	NC_005810.1	55	0.000231694	2122	0.00125386	5.41171	malK2
YP_3828	NC_005810.1	7	2.94883e-05	270	0.000159539	5.41026	YP_3828
YP_2969	NC_005810.1	20	8.42524e-05	771	0.000455574	5.40725	rfaE
YP_1471	NC_005810.1	17	7.16145e-05	655	0.000387031	5.40436	purR3
YP_2743	NC_005810.1	20	8.42524e-05	770	0.000454983	5.40024	YP_2743
YP_3602	NC_005810.1	31	0.000130591	1193	0.000704928	5.39798	gcvP
YP_2526	NC_005810.1	7	2.94883e-05	269	0.000158949	5.39022	acpS
YP_3107	NC_005810.1	5	2.10631e-05	192	0.00011345	5.38621	thiH
YP_2003	NC_005810.1	15	6.31893e-05	573	0.000338578	5.35816	trpC
YP_0284	NC_005810.1	21	8.8465e-05	802	0.000473891	5.35682	panB
YP_0779	NC_005810.1	7	2.94883e-05	267	0.000157767	5.35014	comEA
YP_0518	NC_005810.1	15	6.31893e-05	572	0.000337987	5.34881	YP_0518
YP_pMT125	NC_005815.1	15	6.31893e-05	572	0.000337987	5.34881	YP_pMT125
YP_0330	NC_005810.1	8	3.3701e-05	304	0.00017963	5.33011	pcm
YP_3497	NC_005810.1	4	1.68505e-05	152	8.98148e-05	5.33011	YP_3497
YP_0375	NC_005810.1	3	1.26379e-05	114	6.73611e-05	5.33011	YP_0375
YP_1643	NC_005810.1	1	4.21262e-06	38	2.24537e-05	5.33011	dksA2
YP_1845	NC_005810.1	1	4.21262e-06	38	2.24537e-05	5.33011	YP_1845
YP_pCD10	NC_005813.1	1	4.21262e-06	38	2.24537e-05	5.33011	YP_pCD10
YP_2121	NC_005810.1	13	5.47641e-05	493	0.000291307	5.31932	mesJ1
YP_0560	NC_005810.1	39	0.000164292	1477	0.00087274	5.31212	YP_0560
YP_3665	NC_005810.1	73	0.000307521	2764	0.00163321	5.31089	YP_3665
YP_2259	NC_005810.1	18	7.58271e-05	680	0.000401803	5.29894	rpmF
YP_3141	NC_005810.1	13	5.47641e-05	491	0.000290126	5.29774	mglA6
YP_0475	NC_005810.1	15	6.31893e-05	566	0.000334442	5.2927	dnaB
YP_2614	NC_005810.1	11	4.63388e-05	415	0.000245218	5.29185	ligA
YP_1316	NC_005810.1	14	5.89767e-05	528	0.000311988	5.29003	oppA2
YP_1281	NC_005810.1	7	2.94883e-05	264	0.000155994	5.29003	yiuB
YP_0670	NC_005810.1	3	1.26379e-05	113	6.67702e-05	5.28335	YP_0670
YP_0067	NC_005810.1	44	0.000185355	1656	0.000978509	5.2791	secB
YP_0786	NC_005810.1	15	6.31893e-05	564	0.00033326	5.274	mdlA
YP_pCRY20	NC_005814.1	2	8.42524e-06	75	4.43165e-05	5.25997	YP_pCRY20
YP_3818	NC_005810.1	27	0.000113741	1011	0.000597387	5.25218	rplM
YP_2884	NC_005810.1	20	8.42524e-05	748	0.000441983	5.24595	recD
YP_0799	NC_005810.1	24	0.000101103	897	0.000530026	5.24244	acrA3
YP_0644	NC_005810.1	12	5.05514e-05	448	0.000264717	5.23659	YP_0644
YP_1293	NC_005810.1	12	5.05514e-05	448	0.000264717	5.23659	fruK
YP_1749	NC_005810.1	3	1.26379e-05	112	6.61793e-05	5.23659	kduD
YP_2128	NC_005810.1	3	1.26379e-05	112	6.61793e-05	5.23659	dgoA2
YP_pMT085	NC_005815.1	3	1.26379e-05	112	6.61793e-05	5.23659	caf1R
YP_2356	NC_005810.1	33	0.000139016	1231	0.000727382	5.23234	nuoL
YP_3840	NC_005810.1	14	5.89767e-05	522	0.000308443	5.22992	YP_3840
YP_2426	NC_005810.1	4	1.68505e-05	149	8.80422e-05	5.22491	ccmE
YP_4034	NC_005810.1	51	0.000214844	1897	0.00112091	5.21734	atpB
YP_0260	NC_005810.1	7	2.94883e-05	260	0.000153631	5.20988	nadC
YP_4003	NC_005810.1	12	5.05514e-05	445	0.000262945	5.20153	recF
YP_1052	NC_005810.1	16	6.74019e-05	593	0.000350396	5.19861	smpA
YP_0155	NC_005810.1	7	2.94883e-05	259	0.00015304	5.18984	damX
YP_0500	NC_005810.1	4	1.68505e-05	148	8.74513e-05	5.18984	cutA
YP_0904	NC_005810.1	2	8.42524e-06	74	4.37256e-05	5.18984	glpR3
YP_2184	NC_005810.1	1	4.21262e-06	37	2.18628e-05	5.18984	YP_2184
YP_1432	NC_005810.1	9	3.79136e-05	333	0.000196765	5.18984	hisF
YP_3416	NC_005810.1	6	2.52757e-05	222	0.000131177	5.18984	YP_3416
YP_0822	NC_005810.1	3	1.26379e-05	111	6.55885e-05	5.18984	wbyJ
YP_2639	NC_005810.1	3	1.26379e-05	111	6.55885e-05	5.18984	cysP
YP_3527	NC_005810.1	6	2.52757e-05	221	0.000130586	5.16646	agaR
YP_2791	NC_005810.1	58	0.000244332	2136	0.00126213	5.16566	dnaE
YP_3243	NC_005810.1	3	1.26379e-05	110	6.49976e-05	5.14308	livM
YP_1104	NC_005810.1	5	2.10631e-05	183	0.000108132	5.13373	rlpB
YP_pCD46	NC_005813.1	26	0.000109528	951	0.000561934	5.1305	sycN
YP_1262	NC_005810.1	7	2.94883e-05	256	0.000151267	5.12973	potF
YP_0851	NC_005810.1	10	4.21262e-05	365	0.000215674	5.11971	ppiB
YP_2002	NC_005810.1	14	5.89767e-05	510	0.000301352	5.10969	trpB
YP_0943	NC_005810.1	14	5.89767e-05	509	0.000300761	5.09967	dcd1
YP_3755	NC_005810.1	6	2.52757e-05	218	0.000128813	5.09633	proP32
YP_3887	NC_005810.1	7	2.94883e-05	254	0.000150085	5.08965	accB
YP_3823	NC_005810.1	4	1.68505e-05	145	8.56786e-05	5.08464	degS
YP_3880	NC_005810.1	4	1.68505e-05	145	8.56786e-05	5.08464	mreC
YP_2692	NC_005810.1	5	2.10631e-05	181	0.000106951	5.07763	arsC2
YP_3140	NC_005810.1	6	2.52757e-05	217	0.000128222	5.07295	rbsB8
YP_0879	NC_005810.1	17	7.16145e-05	614	0.000362805	5.06608	YP_0879
YP_3092	NC_005810.1	9	3.79136e-05	325	0.000192038	5.06516	purD
YP_3611	NC_005810.1	21	8.8465e-05	758	0.000447892	5.06293	serA2
YP_1707	NC_005810.1	7	2.94883e-05	252	0.000148904	5.04957	argD
YP_0776	NC_005810.1	38	0.00016008	1368	0.000808333	5.04957	lon
YP_0283	NC_005810.1	12	5.05514e-05	432	0.000255263	5.04957	panC
YP_0282	NC_005810.1	3	1.26379e-05	108	6.38158e-05	5.04957	panD
YP_3324	NC_005810.1	3	1.26379e-05	108	6.38158e-05	5.04957	YP_3324
YP_1347	NC_005810.1	2	8.42524e-06	72	4.25439e-05	5.04957	fabF3
YP_0086	NC_005810.1	1	4.21262e-06	36	2.12719e-05	5.04957	YP_0086
YP_1154	NC_005810.1	1	4.21262e-06	36	2.12719e-05	5.04957	YP_1154
YP_1452	NC_005810.1	1	4.21262e-06	36	2.12719e-05	5.04957	YP_1452
YP_2927	NC_005810.1	1	4.21262e-06	36	2.12719e-05	5.04957	YP_2927
YP_3296	NC_005810.1	1	4.21262e-06	36	2.12719e-05	5.04957	YP_3296
YP_2741	NC_005810.1	14	5.89767e-05	503	0.000297216	5.03955	engA
YP_1161	NC_005810.1	19	8.00398e-05	682	0.000402985	5.03481	YP_1161
YP_0536	NC_005810.1	83	0.000349647	2979	0.00176025	5.03436	rnr
YP_1386	NC_005810.1	5	2.10631e-05	179	0.000105769	5.02152	aslB1
YP_3928	NC_005810.1	4	1.68505e-05	143	8.44968e-05	5.01451	araC8
YP_0274	NC_005810.1	31	0.000130591	1108	0.000654703	5.01338	speE
YP_0053	NC_005810.1	7	2.94883e-05	250	0.000147722	5.0095	mutM
YP_3087	NC_005810.1	19	8.00398e-05	678	0.000400621	5.00528	aceA
YP_0908	NC_005810.1	9	3.79136e-05	321	0.000189675	5.00282	lexA2
YP_2670	NC_005810.1	6	2.52757e-05	214	0.00012645	5.00282	YP_2670
YP_1650	NC_005810.1	60	0.000252757	2136	0.00126213	4.99347	ybtE
YP_0179	NC_005810.1	11	4.63388e-05	391	0.000231037	4.98582	YP_0179
YP_0227	NC_005810.1	166	0.000699295	5896	0.00348387	4.98198	secY
YP_3265	NC_005810.1	6	2.52757e-05	213	0.000125859	4.97944	cstA2
YP_0773	NC_005810.1	76	0.000320159	2698	0.00159421	4.97944	tig
YP_1233	NC_005810.1	10	4.21262e-05	354	0.000209174	4.96541	YP_1233
YP_2123	NC_005810.1	5	2.10631e-05	177	0.000104587	4.96541	soxR2
YP_3891	NC_005810.1	5	2.10631e-05	177	0.000104587	4.96541	prmA
YP_2989	NC_005810.1	20	8.42524e-05	707	0.000417757	4.9584	sufI2
YP_2973	NC_005810.1	8	3.3701e-05	282	0.00016663	4.94437	ribB
YP_0611	NC_005810.1	4	1.68505e-05	141	8.33151e-05	4.94437	ugpB1
YP_2158	NC_005810.1	5	2.10631e-05	176	0.000103996	4.93736	anmK
YP_0018	NC_005810.1	32	0.000134804	1126	0.000665339	4.93561	polA
YP_0447	NC_005810.1	6	2.52757e-05	211	0.000124677	4.93269	citE1
YP_4032	NC_005810.1	58	0.000244332	2039	0.00120482	4.93107	atpF
YP_0571	NC_005810.1	19	8.00398e-05	667	0.000394122	4.92407	rplU
YP_1435	NC_005810.1	11	4.63388e-05	386	0.000228082	4.92206	hisB1
YP_0653	NC_005810.1	13	5.47641e-05	456	0.000269444	4.9201	nrfG1
YP_0633	NC_005810.1	2	8.42524e-06	70	4.13621e-05	4.90931	dppD1
YP_1248	NC_005810.1	2	8.42524e-06	70	4.13621e-05	4.90931	rhaT6
YP_1388	NC_005810.1	2	8.42524e-06	70	4.13621e-05	4.90931	acrA6
YP_1928	NC_005810.1	1	4.21262e-06	35	2.0681e-05	4.90931	YP_1928
YP_1960	NC_005810.1	1	4.21262e-06	35	2.0681e-05	4.90931	pncA
YP_pMT035	NC_005815.1	1	4.21262e-06	35	2.0681e-05	4.90931	YP_pMT035
YP_3067	NC_005810.1	3	1.26379e-05	105	6.20431e-05	4.90931	YP_3067
YP_0725	NC_005810.1	15	6.31893e-05	524	0.000309625	4.89996	sbcC2
YP_3139	NC_005810.1	16	6.74019e-05	558	0.000329715	4.89177	murI
YP_0258	NC_005810.1	7	2.94883e-05	244	0.000144176	4.88927	hofB
YP_1044	NC_005810.1	30	0.000126379	1043	0.000616295	4.87658	sdhB
YP_0073	NC_005810.1	8	3.3701e-05	278	0.000164267	4.87424	cpxA
YP_3958	NC_005810.1	4	1.68505e-05	139	8.21333e-05	4.87424	YP_3958
YP_2532	NC_005810.1	15	6.31893e-05	518	0.000306079	4.84385	murQ
YP_3516	NC_005810.1	76	0.000320159	2623	0.0015499	4.84102	tktA3
YP_1261	NC_005810.1	2	8.42524e-06	69	4.07712e-05	4.83917	potG
YP_2455	NC_005810.1	7	2.94883e-05	241	0.000142404	4.82916	YP_2455
YP_0266	NC_005810.1	32	0.000134804	1101	0.000650567	4.82602	aceF
YP_3387	NC_005810.1	5	2.10631e-05	172	0.000101633	4.82515	btuC4
YP_2806	NC_005810.1	40	0.000168505	1371	0.000810106	4.80761	tsf
YP_1244	NC_005810.1	4	1.68505e-05	137	8.09515e-05	4.80411	artP
YP_2149	NC_005810.1	4	1.68505e-05	137	8.09515e-05	4.80411	YP_2149
YP_3182	NC_005810.1	13	5.47641e-05	445	0.000262945	4.80141	wecC
YP_3769	NC_005810.1	5	2.10631e-05	171	0.000101042	4.79709	mglA9
YP_3780	NC_005810.1	5	2.10631e-05	171	0.000101042	4.79709	araC7
YP_0506	NC_005810.1	360	0.00151654	12299	0.00726732	4.79203	groEL
YP_3337	NC_005810.1	34	0.000143229	1161	0.00068602	4.78967	opdA
YP_2263	NC_005810.1	47	0.000197993	1603	0.000947192	4.78396	rne
YP_0171	NC_005810.1	12	5.05514e-05	409	0.000241673	4.78073	pabA
YP_1861	NC_005810.1	13	5.47641e-05	443	0.000261763	4.77983	prsA
YP_2965	NC_005810.1	15	6.31893e-05	511	0.000301943	4.77839	cca
YP_1338	NC_005810.1	3	1.26379e-05	102	6.02705e-05	4.76904	dsrC
YP_2402	NC_005810.1	3	1.26379e-05	102	6.02705e-05	4.76904	rhaT12
YP_2577	NC_005810.1	3	1.26379e-05	102	6.02705e-05	4.76904	YP_2577
YP_2301	NC_005810.1	1	4.21262e-06	34	2.00902e-05	4.76904	YP_2301
YP_3075	NC_005810.1	29	0.000122166	985	0.000582024	4.76421	amyA
YP_0230	NC_005810.1	112	0.000471813	3788	0.00223828	4.74399	rpsK
YP_2583	NC_005810.1	10	4.21262e-05	338	0.00019972	4.74099	mltB2
YP_2188	NC_005810.1	19	8.00398e-05	642	0.000379349	4.73951	YP_2188
YP_3900	NC_005810.1	18	7.58271e-05	608	0.000359259	4.73787	gloB5
YP_3347	NC_005810.1	11	4.63388e-05	371	0.000219219	4.73079	yapE
YP_1898	NC_005810.1	20	8.42524e-05	674	0.000398258	4.72696	YP_1898
YP_3734	NC_005810.1	8	3.3701e-05	269	0.000158949	4.71644	YP_3734
YP_0257	NC_005810.1	5	2.10631e-05	168	9.9269e-05	4.71294	hofC
YP_3149	NC_005810.1	12	5.05514e-05	403	0.000238127	4.7106	ilvE
YP_0876	NC_005810.1	19	8.00398e-05	637	0.000376395	4.7026	lonB
YP_2779	NC_005810.1	2	8.42524e-06	67	3.95894e-05	4.69891	rcsF
YP_3508	NC_005810.1	7	2.94883e-05	234	0.000138268	4.68889	YP_3508
YP_0112	NC_005810.1	5	2.10631e-05	167	9.86781e-05	4.68488	rpmE
YP_2745	NC_005810.1	23	9.68902e-05	767	0.00045321	4.67756	ispG
YP_2068	NC_005810.1	3	1.26379e-05	100	5.90887e-05	4.67553	YP_2068
YP_3197	NC_005810.1	16	6.74019e-05	533	0.000314943	4.67261	hemC
YP_1172	NC_005810.1	16	6.74019e-05	532	0.000314352	4.66384	pqiB1
YP_3352	NC_005810.1	4	1.68505e-05	133	7.8588e-05	4.66384	YP_3352
YP_pPCP03	NC_005816.1	4	1.68505e-05	133	7.8588e-05	4.66384	rop
YP_1392	NC_005810.1	17	7.16145e-05	565	0.000333851	4.66178	adhC
YP_2037	NC_005810.1	9	3.79136e-05	299	0.000176675	4.65995	nth
YP_3558	NC_005810.1	5	2.10631e-05	166	9.80872e-05	4.65683	YP_3558
YP_2298	NC_005810.1	17	7.16145e-05	563	0.000332669	4.64528	manB2
YP_1958	NC_005810.1	32	0.000134804	1059	0.000625749	4.64193	YP_1958
YP_0187	NC_005810.1	11	4.63388e-05	364	0.000215083	4.64153	uup1
YP_0574	NC_005810.1	16	6.74019e-05	528	0.000311988	4.62878	obgE
YP_2226	NC_005810.1	5	2.10631e-05	165	9.74964e-05	4.62878	mltE1
YP_0781	NC_005810.1	2	8.42524e-06	66	3.89985e-05	4.62878	YP_0781
YP_1235	NC_005810.1	2	8.42524e-06	66	3.89985e-05	4.62878	hcp2
YP_3434	NC_005810.1	1	4.21262e-06	33	1.94993e-05	4.62878	gntP
YP_pCD65	NC_005813.1	1	4.21262e-06	33	1.94993e-05	4.62878	YP_pCD65
YP_3350	NC_005810.1	12	5.05514e-05	395	0.0002334	4.61709	asmA2
YP_1418	NC_005810.1	9	3.79136e-05	296	0.000174903	4.61319	ysuJ
YP_1100	NC_005810.1	8	3.3701e-05	263	0.000155403	4.61124	gltK
YP_2399	NC_005810.1	13	5.47641e-05	427	0.000252309	4.6072	asd1
YP_0068	NC_005810.1	22	9.26776e-05	722	0.00042662	4.60327	gpsA
YP_1437	NC_005810.1	9	3.79136e-05	295	0.000174312	4.59761	hisD
YP_1183	NC_005810.1	15	6.31893e-05	491	0.000290126	4.59137	aspC
YP_3645	NC_005810.1	18	7.58271e-05	588	0.000347442	4.58202	fAA1
YP_1776	NC_005810.1	3	1.26379e-05	98	5.79069e-05	4.58202	YP_1776
YP_0164	NC_005810.1	14	5.89767e-05	457	0.000270035	4.57868	codA
YP_3876	NC_005810.1	25	0.000105315	815	0.000481573	4.57267	YP_3876
YP_2218	NC_005810.1	7	2.94883e-05	228	0.000134722	4.56866	rplT
YP_1237	NC_005810.1	62	0.000261182	2016	0.00119123	4.56091	poxB
YP_3567	NC_005810.1	6	2.52757e-05	195	0.000115223	4.55864	YP_3567
YP_3771	NC_005810.1	2	8.42524e-06	65	3.84077e-05	4.55864	araH15
YP_3666	NC_005810.1	50	0.000210631	1623	0.00095901	4.55303	YP_3666
YP_1633	NC_005810.1	9	3.79136e-05	292	0.000172539	4.55085	terC2
YP_3367	NC_005810.1	5	2.10631e-05	162	9.57237e-05	4.54462	fhaC4
YP_0446	NC_005810.1	3	1.26379e-05	97	5.7316e-05	4.53527	YP_0446
YP_1431	NC_005810.1	7	2.94883e-05	226	0.00013354	4.52859	hisI
YP_4028	NC_005810.1	107	0.00045075	3452	0.00203974	4.52522	atpD
YP_1106	NC_005810.1	5	2.10631e-05	161	9.51328e-05	4.51656	nadD
YP_pCD08	NC_005813.1	5	2.10631e-05	161	9.51328e-05	4.51656	repA
YP_3653	NC_005810.1	6	2.52757e-05	193	0.000114041	4.51189	setA
YP_3126	NC_005810.1	27	0.000113741	865	0.000511117	4.4937	hasR
YP_0333	NC_005810.1	15	6.31893e-05	480	0.000283626	4.48851	mutS
YP_0945	NC_005810.1	4	1.68505e-05	128	7.56335e-05	4.48851	livF1
YP_2146	NC_005810.1	4	1.68505e-05	128	7.56335e-05	4.48851	sapC
YP_2948	NC_005810.1	4	1.68505e-05	128	7.56335e-05	4.48851	lysR18
YP_0828	NC_005810.1	2	8.42524e-06	64	3.78168e-05	4.48851	wbyL
YP_1641	NC_005810.1	1	4.21262e-06	32	1.89084e-05	4.48851	YP_1641
YP_1722	NC_005810.1	1	4.21262e-06	32	1.89084e-05	4.48851	fimC4
YP_2977	NC_005810.1	1	4.21262e-06	32	1.89084e-05	4.48851	YP_2977
YP_pMT074	NC_005815.1	1	4.21262e-06	32	1.89084e-05	4.48851	YP_pMT074
YP_0942	NC_005810.1	6	2.52757e-05	191	0.000112859	4.46513	sseA
YP_1411	NC_005810.1	15	6.31893e-05	475	0.000280671	4.44175	metG
YP_2421	NC_005810.1	15	6.31893e-05	475	0.000280671	4.44175	vacJ
YP_0932	NC_005810.1	22	9.26776e-05	696	0.000411257	4.4375	dinG
YP_2384	NC_005810.1	11	4.63388e-05	348	0.000205629	4.4375	YP_2384
YP_1229	NC_005810.1	29	0.000122166	916	0.000541252	4.43047	YP_1229
YP_2403	NC_005810.1	2	8.42524e-06	63	3.72259e-05	4.41838	flk
YP_1760	NC_005810.1	9	3.79136e-05	282	0.00016663	4.395	cobB
YP_0117	NC_005810.1	6	2.52757e-05	188	0.000111087	4.395	metC1
YP_0510	NC_005810.1	6	2.52757e-05	188	0.000111087	4.395	efp1
YP_3172	NC_005810.1	3	1.26379e-05	94	5.55434e-05	4.395	ppiC
YP_pMT003	NC_005815.1	3	1.26379e-05	94	5.55434e-05	4.395	YP_pMT003
YP_2237	NC_005810.1	13	5.47641e-05	406	0.0002399	4.38061	ndh
YP_2774	NC_005810.1	5	2.10631e-05	156	9.21784e-05	4.3763	dkgB
YP_1112	NC_005810.1	12	5.05514e-05	374	0.000220992	4.37162	dacA
YP_0039	NC_005810.1	28	0.000117953	870	0.000514072	4.35826	spoT
YP_0339	NC_005810.1	7	2.94883e-05	217	0.000128222	4.34824	deoR5
YP_0259	NC_005810.1	1	4.21262e-06	31	1.83175e-05	4.34824	ppdD
YP_1126	NC_005810.1	1	4.21262e-06	31	1.83175e-05	4.34824	YP_1126
YP_2712	NC_005810.1	1	4.21262e-06	31	1.83175e-05	4.34824	aRO83
YP_2166	NC_005810.1	29	0.000122166	897	0.000530026	4.33857	sepC
YP_2038	NC_005810.1	6	2.52757e-05	185	0.000109314	4.32487	nqrD2
YP_2559	NC_005810.1	6	2.52757e-05	185	0.000109314	4.32487	nifU
YP_3765	NC_005810.1	14	5.89767e-05	431	0.000254672	4.31819	rfaQ
YP_0191	NC_005810.1	16	6.74019e-05	492	0.000290716	4.31318	slyD
YP_2033	NC_005810.1	17	7.16145e-05	521	0.000307852	4.29874	cstA1
YP_1957	NC_005810.1	75	0.000315946	2298	0.00135786	4.29775	gapA
YP_3186	NC_005810.1	19	8.00398e-05	580	0.000342714	4.2818	rffA
YP_0487	NC_005810.1	2	8.42524e-06	61	3.60441e-05	4.27811	rhaS
YP_0905	NC_005810.1	2	8.42524e-06	61	3.60441e-05	4.27811	araD2
YP_2871	NC_005810.1	2	8.42524e-06	61	3.60441e-05	4.27811	YP_2871
YP_2655	NC_005810.1	11	4.63388e-05	335	0.000197947	4.27174	hemF
YP_0359	NC_005810.1	15	6.31893e-05	456	0.000269444	4.26408	glpR2
YP_1720	NC_005810.1	3	1.26379e-05	91	5.37707e-05	4.25473	YP_1720
YP_1961	NC_005810.1	3	1.26379e-05	91	5.37707e-05	4.25473	ansA
YP_1999	NC_005810.1	3	1.26379e-05	91	5.37707e-05	4.25473	ompW
YP_pMT084	NC_005815.1	3	1.26379e-05	91	5.37707e-05	4.25473	caf1M
YP_1638	NC_005810.1	10	4.21262e-05	303	0.000179039	4.25006	YP_1638
YP_0711	NC_005810.1	58	0.000244332	1757	0.00103819	4.24909	proB
YP_0474	NC_005810.1	18	7.58271e-05	544	0.000321443	4.23915	qor1
YP_1545	NC_005810.1	10	4.21262e-05	302	0.000178448	4.23603	glnQ2
YP_2459	NC_005810.1	5	2.10631e-05	151	8.92239e-05	4.23603	YP_2459
YP_4017	NC_005810.1	6	2.52757e-05	181	0.000106951	4.23136	gltJ2
YP_2468	NC_005810.1	154	0.000648743	4645	0.00274467	4.23075	ureC
YP_2807	NC_005810.1	59	0.000248545	1774	0.00104823	4.21749	rpsB
YP_1729	NC_005810.1	25	0.000105315	751	0.000443756	4.21359	proQ
YP_1798	NC_005810.1	9	3.79136e-05	270	0.000159539	4.20798	proP19
YP_2382	NC_005810.1	7	2.94883e-05	210	0.000124086	4.20798	ulaA
YP_1951	NC_005810.1	4	1.68505e-05	120	7.09064e-05	4.20798	lysR10
YP_2309	NC_005810.1	2	8.42524e-06	60	3.54532e-05	4.20798	betT2
YP_0323	NC_005810.1	1	4.21262e-06	30	1.77266e-05	4.20798	cysC
YP_1005	NC_005810.1	1	4.21262e-06	30	1.77266e-05	4.20798	livF2
YP_2095	NC_005810.1	1	4.21262e-06	30	1.77266e-05	4.20798	YP_2095
YP_3057	NC_005810.1	1	4.21262e-06	30	1.77266e-05	4.20798	YP_3057
YP_3513	NC_005810.1	27	0.000113741	806	0.000476255	4.1872	speA
YP_3339	NC_005810.1	5	2.10631e-05	149	8.80422e-05	4.17992	YP_3339
YP_3532	NC_005810.1	5	2.10631e-05	149	8.80422e-05	4.17992	YP_3532
YP_0345	NC_005810.1	8	3.3701e-05	238	0.000140631	4.17291	mauG
YP_1468	NC_005810.1	4	1.68505e-05	119	7.03156e-05	4.17291	ybtD
YP_2547	NC_005810.1	4	1.68505e-05	119	7.03156e-05	4.17291	hmp2
YP_2522	NC_005810.1	13	5.47641e-05	386	0.000228082	4.16482	rnc
YP_2195	NC_005810.1	6	2.52757e-05	178	0.000105178	4.16122	perM1
YP_3492	NC_005810.1	8	3.3701e-05	237	0.00014004	4.15538	glsA2
YP_2567	NC_005810.1	13	5.47641e-05	385	0.000227491	4.15403	sseB
YP_0195	NC_005810.1	15	6.31893e-05	443	0.000261763	4.14252	YP_0195
YP_2961	NC_005810.1	12	5.05514e-05	354	0.000209174	4.13785	gcp
YP_3598	NC_005810.1	2	8.42524e-06	59	3.48623e-05	4.13785	YP_3598
YP_3962	NC_005810.1	2	8.42524e-06	59	3.48623e-05	4.13785	araH18
YP_2010	NC_005810.1	20	8.42524e-05	589	0.000348032	4.13083	rsuA3
YP_2339	NC_005810.1	16	6.74019e-05	470	0.000277717	4.12031	menF
YP_3442	NC_005810.1	6	2.52757e-05	176	0.000103996	4.11447	citT3
YP_0687	NC_005810.1	3	1.26379e-05	88	5.19981e-05	4.11447	YP_0687
YP_1049	NC_005810.1	18	7.58271e-05	527	0.000311397	4.10667	grpE
YP_3299	NC_005810.1	18	7.58271e-05	526	0.000310807	4.09888	glpD
YP_0961	NC_005810.1	9	3.79136e-05	263	0.000155403	4.09888	pbpG
YP_0764	NC_005810.1	14	5.89767e-05	409	0.000241673	4.09777	cyoD
YP_0765	NC_005810.1	35	0.000147442	1021	0.000603296	4.09176	cyoC
YP_0177	NC_005810.1	19	8.00398e-05	552	0.00032617	4.07509	prk
YP_2439	NC_005810.1	4	1.68505e-05	116	6.85429e-05	4.06771	YP_2439
YP_2899	NC_005810.1	4	1.68505e-05	116	6.85429e-05	4.06771	uxaC
YP_3260	NC_005810.1	4	1.68505e-05	116	6.85429e-05	4.06771	metR
YP_0038	NC_005810.1	2	8.42524e-06	58	3.42714e-05	4.06771	trmH
YP_3622	NC_005810.1	2	8.42524e-06	58	3.42714e-05	4.06771	YP_3622
YP_3686	NC_005810.1	22	9.26776e-05	636	0.000375804	4.05496	pdxA
YP_0300	NC_005810.1	9	3.79136e-05	260	0.000153631	4.05213	fecB1
YP_2863	NC_005810.1	13	5.47641e-05	375	0.000221583	4.04613	bisC
YP_2700	NC_005810.1	6	2.52757e-05	173	0.000102223	4.04433	pstB1
YP_2514	NC_005810.1	23	9.68902e-05	663	0.000391758	4.04332	nadB
YP_3703	NC_005810.1	10	4.21262e-05	288	0.000170175	4.03966	slpA2
YP_2320	NC_005810.1	5	2.10631e-05	144	8.50877e-05	4.03966	mMT12
YP_2330	NC_005810.1	4	1.68505e-05	115	6.7952e-05	4.03265	atoS2
YP_2644	NC_005810.1	7	2.94883e-05	201	0.000118768	4.02764	nagC7
YP_pCD47	NC_005813.1	18	7.58271e-05	516	0.000304898	4.02096	yscX
YP_0669	NC_005810.1	3	1.26379e-05	86	5.08163e-05	4.02096	proP7
YP_0951	NC_005810.1	3	1.26379e-05	86	5.08163e-05	4.02096	YP_0951
YP_0303	NC_005810.1	51	0.000214844	1461	0.000863286	4.01821	gsrA
YP_pMT083	NC_005815.1	21	8.8465e-05	601	0.000355123	4.01428	caf1A
YP_2617	NC_005810.1	23	9.68902e-05	658	0.000388804	4.01283	cysK2
YP_3661	NC_005810.1	10	4.21262e-05	285	0.000168403	3.99758	polB
YP_1582	NC_005810.1	8	3.3701e-05	228	0.000134722	3.99758	YP_1582
YP_0595	NC_005810.1	29	0.000122166	826	0.000488073	3.99516	deaD
YP_2824	NC_005810.1	10	4.21262e-05	284	0.000167812	3.98355	YP_2824
YP_0751	NC_005810.1	18	7.58271e-05	511	0.000301943	3.98199	thiL
YP_0587	NC_005810.1	80	0.00033701	2267	0.00133954	3.97479	infB
YP_1134	NC_005810.1	3	1.26379e-05	85	5.02254e-05	3.9742	rbsB3
YP_3102	NC_005810.1	3	1.26379e-05	85	5.02254e-05	3.9742	thiC
YP_0766	NC_005810.1	64	0.000269608	1813	0.00107128	3.97347	cyoB
YP_3306	NC_005810.1	23	9.68902e-05	651	0.000384667	3.97014	YP_3306
YP_2400	NC_005810.1	17	7.16145e-05	481	0.000284217	3.9687	pdxB
YP_3328	NC_005810.1	4	1.68505e-05	113	6.67702e-05	3.96251	baeS9
YP_3827	NC_005810.1	5	2.10631e-05	141	8.33151e-05	3.9555	YP_3827
YP_1105	NC_005810.1	7	2.94883e-05	197	0.000116405	3.94748	holA
YP_1709	NC_005810.1	8	3.3701e-05	225	0.00013295	3.94498	astD
YP_2079	NC_005810.1	8	3.3701e-05	225	0.00013295	3.94498	ilvB2
YP_3167	NC_005810.1	9	3.79136e-05	253	0.000149494	3.94303	fimD5
YP_0468	NC_005810.1	19	8.00398e-05	533	0.000314943	3.93483	plsB
YP_0272	NC_005810.1	4	1.68505e-05	112	6.61793e-05	3.92745	rhaT1
YP_1373	NC_005810.1	4	1.68505e-05	112	6.61793e-05	3.92745	YP_1373
YP_2817	NC_005810.1	4	1.68505e-05	112	6.61793e-05	3.92745	queF
YP_2646	NC_005810.1	3	1.26379e-05	84	4.96345e-05	3.92745	nanE
YP_2708	NC_005810.1	3	1.26379e-05	84	4.96345e-05	3.92745	potC2
YP_pCRY05	NC_005814.1	3	1.26379e-05	84	4.96345e-05	3.92745	YP_pCRY05
YP_1943	NC_005810.1	2	8.42524e-06	56	3.30897e-05	3.92745	YP_1943
YP_2603	NC_005810.1	2	8.42524e-06	56	3.30897e-05	3.92745	putP3
YP_2667	NC_005810.1	2	8.42524e-06	56	3.30897e-05	3.92745	YP_2667
YP_0681	NC_005810.1	1	4.21262e-06	28	1.65448e-05	3.92745	dnaC_8
YP_1356	NC_005810.1	1	4.21262e-06	28	1.65448e-05	3.92745	YP_1356
YP_1717	NC_005810.1	1	4.21262e-06	28	1.65448e-05	3.92745	YP_1717
YP_1874	NC_005810.1	1	4.21262e-06	28	1.65448e-05	3.92745	potC1
YP_3646	NC_005810.1	10	4.21262e-05	280	0.000165448	3.92745	ilvI
YP_1486	NC_005810.1	31	0.000130591	866	0.000511708	3.9184	cspC2
YP_0906	NC_005810.1	9	3.79136e-05	251	0.000148313	3.91186	YP_0906
YP_0167	NC_005810.1	8	3.3701e-05	223	0.000131768	3.90991	purR2
YP_1654	NC_005810.1	174	0.000732996	4835	0.00285694	3.89762	irp2
YP_1440	NC_005810.1	20	8.42524e-05	555	0.000327942	3.89238	wcaG4
YP_pCD81	NC_005813.1	36	0.000151654	999	0.000590296	3.89238	yopE
YP_0042	NC_005810.1	4	1.68505e-05	111	6.55885e-05	3.89238	ligB
YP_2637	NC_005810.1	4	1.68505e-05	111	6.55885e-05	3.89238	cysW
YP_4030	NC_005810.1	106	0.000446538	2940	0.00173721	3.89039	atpA
YP_2706	NC_005810.1	23	9.68902e-05	636	0.000375804	3.87866	mgtE
YP_2555	NC_005810.1	11	4.63388e-05	304	0.00017963	3.87644	suhB
YP_0302	NC_005810.1	65	0.00027382	1796	0.00106123	3.87566	dgt
YP_2907	NC_005810.1	5	2.10631e-05	138	8.15424e-05	3.87134	YP_2907
YP_3907	NC_005810.1	8	3.3701e-05	220	0.000129995	3.85731	YP_3907
YP_1406	NC_005810.1	4	1.68505e-05	110	6.49976e-05	3.85731	YP_1406
YP_0460	NC_005810.1	2	8.42524e-06	55	3.24988e-05	3.85731	fimC1
YP_2337	NC_005810.1	2	8.42524e-06	55	3.24988e-05	3.85731	mhpC3
YP_3983	NC_005810.1	2	8.42524e-06	55	3.24988e-05	3.85731	YP_3983
YP_3386	NC_005810.1	7	2.94883e-05	192	0.00011345	3.84729	btuC3
YP_1260	NC_005810.1	5	2.10631e-05	137	8.09515e-05	3.84329	potH
YP_3469	NC_005810.1	12	5.05514e-05	328	0.000193811	3.83394	YP_3469
YP_2572	NC_005810.1	3	1.26379e-05	82	4.84527e-05	3.83394	fimA4
YP_2707	NC_005810.1	33	0.000139016	901	0.000532389	3.82969	dnaK1
YP_0538	NC_005810.1	37	0.000155867	1010	0.000596796	3.82888	aidB
YP_2190	NC_005810.1	37	0.000155867	1010	0.000596796	3.82888	YP_2190
YP_3674	NC_005810.1	21	8.8465e-05	573	0.000338578	3.82726	YP_3674
YP_1653	NC_005810.1	319	0.00134383	8684	0.00513126	3.8184	irp1
YP_1465	NC_005810.1	5	2.10631e-05	136	8.03606e-05	3.81523	YP_1465
YP_1925	NC_005810.1	18	7.58271e-05	489	0.000288944	3.81056	mhpD3
YP_pMT109	NC_005815.1	8	3.3701e-05	217	0.000128222	3.80471	YP_pMT109
YP_3591	NC_005810.1	9	3.79136e-05	244	0.000144176	3.80277	creC
YP_0204	NC_005810.1	10	4.21262e-05	271	0.00016013	3.80121	bfd
YP_0754	NC_005810.1	16	6.74019e-05	433	0.000255854	3.79595	dxs
YP_2544	NC_005810.1	20	8.42524e-05	541	0.00031967	3.79419	nadE
YP_2109	NC_005810.1	62	0.000261182	1676	0.000990327	3.7917	hrpA
YP_2660	NC_005810.1	11	4.63388e-05	297	0.000175493	3.78718	napB
YP_1034	NC_005810.1	10	4.21262e-05	270	0.000159539	3.78718	tolR
YP_2318	NC_005810.1	1	4.21262e-06	27	1.59539e-05	3.78718	YP_2318
YP_2930	NC_005810.1	1	4.21262e-06	27	1.59539e-05	3.78718	ugpB4
YP_pPCP02	NC_005816.1	1	4.21262e-06	27	1.59539e-05	3.78718	YP_pPCP02
YP_2395	NC_005810.1	29	0.000122166	781	0.000461483	3.77751	folC
YP_2357	NC_005810.1	14	5.89767e-05	377	0.000222764	3.77716	nuoK
YP_1655	NC_005810.1	9	3.79136e-05	242	0.000142995	3.7716	ybtA
YP_3621	NC_005810.1	7	2.94883e-05	188	0.000111087	3.76714	YP_3621
YP_3667	NC_005810.1	21	8.8465e-05	564	0.00033326	3.76714	YP_3667
YP_3205	NC_005810.1	5	2.10631e-05	134	7.91789e-05	3.75913	YP_3205
YP_3410	NC_005810.1	5	2.10631e-05	134	7.91789e-05	3.75913	rtn5
YP_2258	NC_005810.1	12	5.05514e-05	321	0.000189675	3.75211	plsX
YP_2566	NC_005810.1	9	3.79136e-05	240	0.000141813	3.74042	pepB
YP_0575	NC_005810.1	3	1.26379e-05	80	4.7271e-05	3.74042	basS
YP_1736	NC_005810.1	3	1.26379e-05	80	4.7271e-05	3.74042	fimC5
YP_1890	NC_005810.1	8	3.3701e-05	213	0.000125859	3.73458	YP_1890
YP_3801	NC_005810.1	13	5.47641e-05	346	0.000204447	3.73323	YP_3801
YP_2718	NC_005810.1	5	2.10631e-05	133	7.8588e-05	3.73107	baeS8
YP_1926	NC_005810.1	7	2.94883e-05	186	0.000109905	3.72707	YP_1926
YP_1464	NC_005810.1	2	8.42524e-06	53	3.1317e-05	3.71705	uhpA1
YP_1537	NC_005810.1	20	8.42524e-05	529	0.000312579	3.71003	YP_1537
YP_3012	NC_005810.1	5	2.10631e-05	132	7.79971e-05	3.70302	fimC6
YP_0947	NC_005810.1	3	1.26379e-05	79	4.66801e-05	3.69367	livM1
YP_1652	NC_005810.1	55	0.000231694	1440	0.000850877	3.67242	ybtU
YP_0133	NC_005810.1	40	0.000168505	1045	0.000617477	3.66445	feoB
YP_0202	NC_005810.1	155	0.000652956	4043	0.00238896	3.65868	tuf
YP_1657	NC_005810.1	30	0.000126379	782	0.000462074	3.65627	ybtQ
YP_0397	NC_005810.1	7	2.94883e-05	182	0.000107541	3.64691	lytT
YP_2394	NC_005810.1	9	3.79136e-05	234	0.000138268	3.64691	dedD
YP_2056	NC_005810.1	8	3.3701e-05	208	0.000122904	3.64691	YP_2056
YP_0141	NC_005810.1	6	2.52757e-05	156	9.21784e-05	3.64691	hslR
YP_3549	NC_005810.1	6	2.52757e-05	156	9.21784e-05	3.64691	bgaB
YP_2599	NC_005810.1	4	1.68505e-05	104	6.14522e-05	3.64691	cybB3
YP_0031	NC_005810.1	1	4.21262e-06	26	1.53631e-05	3.64691	dnaC_1
YP_1840	NC_005810.1	1	4.21262e-06	26	1.53631e-05	3.64691	fabG8
YP_3006	NC_005810.1	1	4.21262e-06	26	1.53631e-05	3.64691	YP_3006
YP_3351	NC_005810.1	1	4.21262e-06	26	1.53631e-05	3.64691	rtn3
YP_3110	NC_005810.1	213	0.000897288	5523	0.00326347	3.63704	rpoB
YP_0545	NC_005810.1	22	9.26776e-05	570	0.000336806	3.63416	rplI
YP_1319	NC_005810.1	15	6.31893e-05	388	0.000229264	3.62821	YP_1319
YP_1020	NC_005810.1	7	2.94883e-05	181	0.000106951	3.62688	galE
YP_3751	NC_005810.1	24	0.000101103	620	0.00036635	3.62354	prfC
YP_2993	NC_005810.1	17	7.16145e-05	439	0.000259399	3.62216	YP_2993
YP_3977	NC_005810.1	11	4.63388e-05	284	0.000167812	3.62141	mtlR
YP_1180	NC_005810.1	10	4.21262e-05	258	0.000152449	3.61886	pncB
YP_1426	NC_005810.1	17	7.16145e-05	438	0.000258809	3.61391	ysuR
YP_1579	NC_005810.1	4	1.68505e-05	103	6.08614e-05	3.61185	mglA5
YP_0291	NC_005810.1	21	8.8465e-05	540	0.000319079	3.60684	hrpB
YP_1976	NC_005810.1	24	0.000101103	616	0.000363986	3.60016	adhE
YP_1905	NC_005810.1	21	8.8465e-05	537	0.000317306	3.5868	nlpD3
YP_0340	NC_005810.1	2	8.42524e-06	51	3.01352e-05	3.57678	arsB
YP_1670	NC_005810.1	2	8.42524e-06	51	3.01352e-05	3.57678	citE2
YP_3106	NC_005810.1	2	8.42524e-06	51	3.01352e-05	3.57678	thiG
YP_3678	NC_005810.1	197	0.000829886	5015	0.0029633	3.57073	YP_3678
YP_2239	NC_005810.1	11	4.63388e-05	280	0.000165448	3.57041	bglX1
YP_4027	NC_005810.1	26	0.000109528	661	0.000390576	3.56599	atpC
YP_1886	NC_005810.1	17	7.16145e-05	432	0.000255263	3.5644	mviN
YP_3427	NC_005810.1	5	2.10631e-05	127	7.50426e-05	3.56275	YP_3427
YP_0143	NC_005810.1	29	0.000122166	736	0.000434893	3.55985	YP_0143
YP_3675	NC_005810.1	84	0.00035386	2128	0.00125741	3.5534	YP_3675
YP_2738	NC_005810.1	6	2.52757e-05	152	8.98148e-05	3.5534	xseA
YP_0511	NC_005810.1	3	1.26379e-05	76	4.49074e-05	3.5534	sugE
YP_0118	NC_005810.1	10	4.21262e-05	253	0.000149494	3.54873	metL
YP_2333	NC_005810.1	7	2.94883e-05	177	0.000104587	3.54672	trpD2
YP_3685	NC_005810.1	26	0.000109528	657	0.000388213	3.54441	surA
YP_2878	NC_005810.1	4	1.68505e-05	101	5.96796e-05	3.54171	hofG6
YP_3988	NC_005810.1	4	1.68505e-05	101	5.96796e-05	3.54171	ldhA3
YP_3829	NC_005810.1	11	4.63388e-05	277	0.000163676	3.53215	YP_3829
YP_2360	NC_005810.1	14	5.89767e-05	352	0.000207992	3.52669	nuoH
YP_1754	NC_005810.1	44	0.000185355	1106	0.000653521	3.52578	mfd
YP_1462	NC_005810.1	7	2.94883e-05	175	0.000103405	3.50665	YP_1462
YP_2905	NC_005810.1	16	6.74019e-05	400	0.000236355	3.50665	mviM5
YP_1458	NC_005810.1	15	6.31893e-05	375	0.000221583	3.50665	argG
YP_3544	NC_005810.1	4	1.68505e-05	100	5.90887e-05	3.50665	exuT2
YP_0911	NC_005810.1	2	8.42524e-06	50	2.95443e-05	3.50665	tar1
YP_0372	NC_005810.1	1	4.21262e-06	25	1.47722e-05	3.50665	tktA1
YP_1341	NC_005810.1	1	4.21262e-06	25	1.47722e-05	3.50665	YP_1341
YP_2999	NC_005810.1	1	4.21262e-06	25	1.47722e-05	3.50665	YP_2999
YP_0505	NC_005810.1	41	0.000172717	1022	0.000603887	3.49639	groES
YP_0388	NC_005810.1	11	4.63388e-05	274	0.000161903	3.4939	ccmC1
YP_2772	NC_005810.1	11	4.63388e-05	274	0.000161903	3.4939	YP_2772
YP_0544	NC_005810.1	15	6.31893e-05	373	0.000220401	3.48795	rpsR
YP_3547	NC_005810.1	6	2.52757e-05	149	8.80422e-05	3.48327	lamB
YP_3481	NC_005810.1	13	5.47641e-05	322	0.000190266	3.47428	speC
YP_2739	NC_005810.1	4	1.68505e-05	99	5.84978e-05	3.47158	YP_2739
YP_t31	NC_005810.1	344	0.00144914	8513	0.00503022	3.47117	YP_t31
YP_3438	NC_005810.1	3	1.26379e-05	74	4.37256e-05	3.45989	YP_3438
YP_3817	NC_005810.1	19	8.00398e-05	468	0.000276535	3.45497	rpsI
YP_1298	NC_005810.1	7	2.94883e-05	172	0.000101633	3.44653	rbsB4
YP_1332	NC_005810.1	9	3.79136e-05	221	0.000130586	3.44431	mgsA
YP_0307	NC_005810.1	2	8.42524e-06	49	2.89535e-05	3.43652	YP_0307
YP_2247	NC_005810.1	6	2.52757e-05	146	8.62695e-05	3.41314	tatD1
YP_1280	NC_005810.1	3	1.26379e-05	73	4.31348e-05	3.41314	yiuC
YP_1637	NC_005810.1	3	1.26379e-05	73	4.31348e-05	3.41314	YP_1637
YP_2696	NC_005810.1	10	4.21262e-05	243	0.000143586	3.40846	purI
YP_1337	NC_005810.1	4	1.68505e-05	97	5.7316e-05	3.40145	acyP
YP_0199	NC_005810.1	10	4.21262e-05	242	0.000142995	3.39444	rpsL
YP_1847	NC_005810.1	6	2.52757e-05	145	8.56786e-05	3.38976	baeS4
YP_3483	NC_005810.1	12	5.05514e-05	289	0.000170766	3.37807	mglA8
YP_0226	NC_005810.1	80	0.00033701	1924	0.00113687	3.3734	rplO
YP_3663	NC_005810.1	21	8.8465e-05	504	0.000297807	3.36638	YP_3663
YP_3153	NC_005810.1	2	8.42524e-06	48	2.83626e-05	3.36638	YP_3153
YP_3240	NC_005810.1	2	8.42524e-06	48	2.83626e-05	3.36638	YP_3240
YP_0443	NC_005810.1	1	4.21262e-06	24	1.41813e-05	3.36638	dnaC_5
YP_0546	NC_005810.1	1	4.21262e-06	24	1.41813e-05	3.36638	YP_0546
YP_2595	NC_005810.1	1	4.21262e-06	24	1.41813e-05	3.36638	YP_2595
YP_3276	NC_005810.1	1	4.21262e-06	24	1.41813e-05	3.36638	dnaC_24
YP_3568	NC_005810.1	1	4.21262e-06	24	1.41813e-05	3.36638	YP_3568
YP_2353	NC_005810.1	6	2.52757e-05	143	8.44968e-05	3.343	YP_2353
YP_1103	NC_005810.1	34	0.000143229	803	0.000474482	3.31275	leuS
YP_0634	NC_005810.1	6	2.52757e-05	141	8.33151e-05	3.29625	dppC1
YP_2198	NC_005810.1	30	0.000126379	704	0.000415984	3.29157	aroH
YP_1968	NC_005810.1	7	2.94883e-05	164	9.69055e-05	3.28623	xthA
YP_3664	NC_005810.1	77	0.000324372	1804	0.00106596	3.28623	icmF3
YP_2352	NC_005810.1	5	2.10631e-05	117	6.91338e-05	3.28222	ebgC2
YP_0494	NC_005810.1	6	2.52757e-05	140	8.27242e-05	3.27287	acrR1
YP_0964	NC_005810.1	3	1.26379e-05	70	4.13621e-05	3.27287	YP_0964
YP_3694	NC_005810.1	3	1.26379e-05	70	4.13621e-05	3.27287	YP_3694
YP_0850	NC_005810.1	4	1.68505e-05	93	5.49525e-05	3.26118	YP_0850
YP_3368	NC_005810.1	4	1.68505e-05	93	5.49525e-05	3.26118	fhaB4
YP_3543	NC_005810.1	6	2.52757e-05	139	8.21333e-05	3.24949	purR12
YP_0532	NC_005810.1	21	8.8465e-05	486	0.000287171	3.24615	hflC1
YP_2265	NC_005810.1	9	3.79136e-05	208	0.000122904	3.2417	pyrC
YP_0963	NC_005810.1	3	1.26379e-05	69	4.07712e-05	3.22612	YP_0963
YP_1883	NC_005810.1	3	1.26379e-05	69	4.07712e-05	3.22612	proP20
YP_2850	NC_005810.1	3	1.26379e-05	69	4.07712e-05	3.22612	pppA1
YP_3252	NC_005810.1	3	1.26379e-05	69	4.07712e-05	3.22612	YP_3252
YP_1859	NC_005810.1	9	3.79136e-05	206	0.000121723	3.21053	pth
YP_1617	NC_005810.1	16	6.74019e-05	365	0.000215674	3.19982	dbpA
YP_3323	NC_005810.1	5	2.10631e-05	114	6.73611e-05	3.19806	fba
YP_0493	NC_005810.1	8	3.3701e-05	182	0.000107541	3.19105	YP_0493
YP_2524	NC_005810.1	4	1.68505e-05	91	5.37707e-05	3.19105	recO
YP_2359	NC_005810.1	15	6.31893e-05	341	0.000201492	3.18871	nuoI
YP_0778	NC_005810.1	40	0.000168505	908	0.000536525	3.18404	ppiD
YP_0925	NC_005810.1	3	1.26379e-05	68	4.01803e-05	3.17936	fdx1
YP_2916	NC_005810.1	17	7.16145e-05	385	0.000227491	3.17661	terX
YP_0140	NC_005810.1	8	3.3701e-05	181	0.000106951	3.17352	hslO
YP_1837	NC_005810.1	9	3.79136e-05	203	0.00011995	3.16378	YP_1837
YP_3109	NC_005810.1	210	0.00088465	4736	0.00279844	3.16333	rpoC
YP_2873	NC_005810.1	31	0.000130591	698	0.000412439	3.15825	ptsP
YP_1299	NC_005810.1	2	8.42524e-06	45	2.65899e-05	3.15598	rpiA1
YP_1351	NC_005810.1	2	8.42524e-06	45	2.65899e-05	3.15598	caiD2
YP_1189	NC_005810.1	7	2.94883e-05	157	9.27693e-05	3.14596	mukE
YP_3280	NC_005810.1	17	7.16145e-05	381	0.000225128	3.14361	fre
YP_4016	NC_005810.1	5	2.10631e-05	112	6.61793e-05	3.14196	artM5
YP_1323	NC_005810.1	13	5.47641e-05	291	0.000171948	3.1398	sSL2
YP_2581	NC_005810.1	8	3.3701e-05	179	0.000105769	3.13845	YP_2581
YP_0940	NC_005810.1	14	5.89767e-05	313	0.000184948	3.13595	proW2
YP_0993	NC_005810.1	3	1.26379e-05	67	3.95894e-05	3.13261	betB
YP_3545	NC_005810.1	3	1.26379e-05	67	3.95894e-05	3.13261	YP_3545
YP_0224	NC_005810.1	94	0.000395986	2096	0.0012385	3.12763	rpsE
YP_s6	NC_005810.1	253	0.00106579	5631	0.00332728	3.12189	ssrS
YP_0818	NC_005810.1	5	2.10631e-05	111	6.55885e-05	3.1139	prt
YP_3412	NC_005810.1	5	2.10631e-05	111	6.55885e-05	3.1139	acrF
YP_2377	NC_005810.1	12	5.05514e-05	264	0.000155994	3.08585	ackA
YP_0809	NC_005810.1	4	1.68505e-05	88	5.19981e-05	3.08585	recR
YP_0934	NC_005810.1	4	1.68505e-05	88	5.19981e-05	3.08585	rhaT4
YP_1469	NC_005810.1	2	8.42524e-06	44	2.5999e-05	3.08585	galA
YP_2630	NC_005810.1	2	8.42524e-06	44	2.5999e-05	3.08585	malY
YP_0989	NC_005810.1	1	4.21262e-06	22	1.29995e-05	3.08585	rhaT5
YP_1147	NC_005810.1	1	4.21262e-06	22	1.29995e-05	3.08585	YP_1147
YP_1567	NC_005810.1	1	4.21262e-06	22	1.29995e-05	3.08585	fliK1
YP_2236	NC_005810.1	1	4.21262e-06	22	1.29995e-05	3.08585	YP_2236
YP_2381	NC_005810.1	1	4.21262e-06	22	1.29995e-05	3.08585	sgaB
YP_3104	NC_005810.1	1	4.21262e-06	22	1.29995e-05	3.08585	thiF
YP_3466	NC_005810.1	1	4.21262e-06	22	1.29995e-05	3.08585	hcp8
YP_0537	NC_005810.1	25	0.000105315	548	0.000323806	3.07463	spoU
YP_1902	NC_005810.1	10	4.21262e-05	219	0.000129404	3.07182	znuB
YP_2968	NC_005810.1	46	0.00019378	1002	0.000592069	3.05536	glnE
YP_3185	NC_005810.1	20	8.42524e-05	435	0.000257036	3.05078	rffC
YP_2387	NC_005810.1	6	2.52757e-05	130	7.68153e-05	3.0391	hisP
YP_0362	NC_005810.1	3	1.26379e-05	65	3.84077e-05	3.0391	dmsB1
YP_0785	NC_005810.1	3	1.26379e-05	65	3.84077e-05	3.0391	lrp1
YP_3919	NC_005810.1	3	1.26379e-05	65	3.84077e-05	3.0391	relB
YP_0896	NC_005810.1	52	0.000219056	1125	0.000664748	3.0346	YP_0896
YP_0215	NC_005810.1	17	7.16145e-05	367	0.000216856	3.02809	rpmC
YP_3668	NC_005810.1	36	0.000151654	777	0.000459119	3.02741	YP_3668
YP_0641	NC_005810.1	38	0.00016008	820	0.000484527	3.02679	valS
YP_1865	NC_005810.1	23	9.68902e-05	496	0.00029308	3.02487	prfA
YP_1602	NC_005810.1	2	8.42524e-06	43	2.54081e-05	3.01572	flhB
YP_1809	NC_005810.1	2	8.42524e-06	43	2.54081e-05	3.01572	cheB
YP_1849	NC_005810.1	2	8.42524e-06	43	2.54081e-05	3.01572	YP_1849
YP_pCD66	NC_005813.1	2	8.42524e-06	43	2.54081e-05	3.01572	sycT
YP_3512	NC_005810.1	38	0.00016008	814	0.000480982	3.00464	metK
YP_3735	NC_005810.1	5	2.10631e-05	107	6.32249e-05	3.00169	ompA5
YP_2035	NC_005810.1	15	6.31893e-05	321	0.000189675	3.00169	proP23
YP_0888	NC_005810.1	18	7.58271e-05	384	0.000226901	2.99234	stf
YP_1018	NC_005810.1	9	3.79136e-05	192	0.00011345	2.99234	modF
YP_0211	NC_005810.1	64	0.000269608	1364	0.00080597	2.98942	rpsS
YP_0946	NC_005810.1	4	1.68505e-05	85	5.02254e-05	2.98065	livG1
YP_3658	NC_005810.1	4	1.68505e-05	85	5.02254e-05	2.98065	thiP
YP_2174	NC_005810.1	6	2.52757e-05	127	7.50426e-05	2.96896	lysR12
YP_2768	NC_005810.1	7	2.94883e-05	148	8.74513e-05	2.96562	rnhA
YP_0229	NC_005810.1	97	0.000408624	2045	0.00120836	2.95715	rpsM
YP_2334	NC_005810.1	14	5.89767e-05	295	0.000174312	2.9556	caiC
YP_2553	NC_005810.1	5	2.10631e-05	105	6.20431e-05	2.94558	YP_2553
YP_2935	NC_005810.1	5	2.10631e-05	105	6.20431e-05	2.94558	cyaE
YP_2673	NC_005810.1	3	1.26379e-05	63	3.72259e-05	2.94558	nrfG4
YP_3421	NC_005810.1	3	1.26379e-05	63	3.72259e-05	2.94558	pepD2
YP_2311	NC_005810.1	2	8.42524e-06	42	2.48173e-05	2.94558	leuB1
YP_1810	NC_005810.1	1	4.21262e-06	21	1.24086e-05	2.94558	cheY
YP_1848	NC_005810.1	1	4.21262e-06	21	1.24086e-05	2.94558	copR
YP_3461	NC_005810.1	1	4.21262e-06	21	1.24086e-05	2.94558	YP_3461
YP_0731	NC_005810.1	20	8.42524e-05	417	0.0002464	2.92454	proY
YP_2082	NC_005810.1	6	2.52757e-05	125	7.38609e-05	2.92221	YP_2082
YP_0222	NC_005810.1	50	0.000210631	1037	0.00061275	2.90912	rplF
YP_2723	NC_005810.1	7	2.94883e-05	145	8.56786e-05	2.90551	YP_2723
YP_2592	NC_005810.1	3	1.26379e-05	62	3.6635e-05	2.89883	dmsC2
YP_2726	NC_005810.1	3	1.26379e-05	62	3.6635e-05	2.89883	YP_2726
YP_3676	NC_005810.1	23	9.68902e-05	474	0.00028008	2.8907	YP_3676
YP_3418	NC_005810.1	5	2.10631e-05	103	6.08614e-05	2.88948	YP_3418
YP_pCRY02	NC_005814.1	56	0.000235907	1148	0.000678338	2.87545	YP_pCRY02
YP_2894	NC_005810.1	10	4.21262e-05	205	0.000121132	2.87545	dedA2
YP_2145	NC_005810.1	8	3.3701e-05	164	9.69055e-05	2.87545	sapB2
YP_0498	NC_005810.1	6	2.52757e-05	123	7.26791e-05	2.87545	fdhF
YP_0293	NC_005810.1	4	1.68505e-05	82	4.84527e-05	2.87545	fhuC
YP_0902	NC_005810.1	2	8.42524e-06	41	2.42264e-05	2.87545	YP_0902
YP_1365	NC_005810.1	2	8.42524e-06	41	2.42264e-05	2.87545	uvrA2
YP_1822	NC_005810.1	2	8.42524e-06	41	2.42264e-05	2.87545	YP_1822
YP_2530	NC_005810.1	2	8.42524e-06	41	2.42264e-05	2.87545	YP_2530
YP_2781	NC_005810.1	30	0.000126379	612	0.000361623	2.86143	proS
YP_3739	NC_005810.1	12	5.05514e-05	244	0.000144176	2.85207	radA
YP_pCRY06	NC_005814.1	3	1.26379e-05	61	3.60441e-05	2.85207	YP_pCRY06
YP_1797	NC_005810.1	4	1.68505e-05	81	4.78618e-05	2.84039	cheW
YP_4029	NC_005810.1	81	0.000341222	1639	0.000968464	2.83822	atpG
YP_3363	NC_005810.1	5	2.10631e-05	101	5.96796e-05	2.83337	dppC4
YP_1213	NC_005810.1	6	2.52757e-05	121	7.14973e-05	2.8287	proP12
YP_1095	NC_005810.1	7	2.94883e-05	141	8.33151e-05	2.82536	YP_1095
YP_3670	NC_005810.1	27	0.000113741	543	0.000320852	2.8209	YP_3670
YP_3986	NC_005810.1	3	1.26379e-05	60	3.54532e-05	2.80532	ompA6
YP_1585	NC_005810.1	2	8.42524e-06	40	2.36355e-05	2.80532	flgK
YP_pCD01	NC_005813.1	2	8.42524e-06	40	2.36355e-05	2.80532	tnp
YP_0401	NC_005810.1	1	4.21262e-06	20	1.18177e-05	2.80532	dnaC_4
YP_0481	NC_005810.1	1	4.21262e-06	20	1.18177e-05	2.80532	YP_0481
YP_2571	NC_005810.1	1	4.21262e-06	20	1.18177e-05	2.80532	ecpD2
YP_pMT002	NC_005815.1	1	4.21262e-06	20	1.18177e-05	2.80532	YP_pMT002
YP_pMT118	NC_005815.1	1	4.21262e-06	20	1.18177e-05	2.80532	YP_pMT118
YP_3151	NC_005810.1	12	5.05514e-05	238	0.000140631	2.78194	ilvA
YP_1434	NC_005810.1	6	2.52757e-05	119	7.03156e-05	2.78194	hisH
YP_2702	NC_005810.1	19	8.00398e-05	376	0.000222174	2.77579	pstC1
YP_3662	NC_005810.1	27	0.000113741	533	0.000314943	2.76895	hepA
YP_0100	NC_005810.1	7	2.94883e-05	138	8.15424e-05	2.76524	sunT
YP_1352	NC_005810.1	7	2.94883e-05	138	8.15424e-05	2.76524	fabG7
YP_1778	NC_005810.1	9	3.79136e-05	177	0.000104587	2.75856	appA
YP_0223	NC_005810.1	39	0.000164292	763	0.000450847	2.74418	rplR
YP_3181	NC_005810.1	63	0.000265395	1232	0.000727973	2.74298	rffE
YP_0702	NC_005810.1	17	7.16145e-05	332	0.000196174	2.73931	dinP
YP_2175	NC_005810.1	6	2.52757e-05	117	6.91338e-05	2.73519	proP24
YP_0992	NC_005810.1	2	8.42524e-06	39	2.30446e-05	2.73519	betI
YP_2361	NC_005810.1	50	0.000210631	973	0.000574933	2.72958	nuoG
YP_2409	NC_005810.1	9	3.79136e-05	175	0.000103405	2.72739	YP_2409
YP_2425	NC_005810.1	15	6.31893e-05	291	0.000171948	2.72116	ccmF
YP_0632	NC_005810.1	3	1.26379e-05	58	3.42714e-05	2.71181	oppF1
YP_1984	NC_005810.1	3	1.26379e-05	58	3.42714e-05	2.71181	YP_1984
YP_0146	NC_005810.1	13	5.47641e-05	251	0.000148313	2.70821	mrcA
YP_2328	NC_005810.1	4	1.68505e-05	77	4.54983e-05	2.70012	glnP
YP_t32	NC_005810.1	32	0.000134804	615	0.000363395	2.69574	YP_t32
YP_0111	NC_005810.1	6	2.52757e-05	115	6.7952e-05	2.68843	priA
YP_3204	NC_005810.1	14	5.89767e-05	268	0.000158358	2.68509	xerC
YP_3893	NC_005810.1	8	3.3701e-05	153	9.04057e-05	2.68259	fis
YP_3312	NC_005810.1	9	3.79136e-05	172	0.000101633	2.68064	42432
YP_3112	NC_005810.1	35	0.000147442	666	0.000393531	2.66906	rplJ
YP_1744	NC_005810.1	9	3.79136e-05	171	0.000101042	2.66505	togB
YP_1711	NC_005810.1	5	2.10631e-05	95	5.61343e-05	2.66505	YP_1711
YP_3510	NC_005810.1	3	1.26379e-05	57	3.36806e-05	2.66505	endA
YP_pCD19	NC_005813.1	3	1.26379e-05	57	3.36806e-05	2.66505	ORFB
YP_0402	NC_005810.1	2	8.42524e-06	38	2.24537e-05	2.66505	YP_0402
YP_2829	NC_005810.1	2	8.42524e-06	38	2.24537e-05	2.66505	YP_2829
YP_0952	NC_005810.1	1	4.21262e-06	19	1.12269e-05	2.66505	YP_0952
YP_1821	NC_005810.1	1	4.21262e-06	19	1.12269e-05	2.66505	dnaC_15
YP_3294	NC_005810.1	1	4.21262e-06	19	1.12269e-05	2.66505	dnaC_25
YP_pMT060	NC_005815.1	1	4.21262e-06	19	1.12269e-05	2.66505	YP_pMT060
YP_pMT066	NC_005815.1	1	4.21262e-06	19	1.12269e-05	2.66505	YP_pMT066
YP_2137	NC_005810.1	8	3.3701e-05	151	8.92239e-05	2.64752	pspC
YP_3982	NC_005810.1	18	7.58271e-05	339	0.000200311	2.64168	glyQ
YP_1188	NC_005810.1	56	0.000235907	1053	0.000622204	2.6375	mukB
YP_2719	NC_005810.1	5	2.10631e-05	94	5.55434e-05	2.637	ompR3
YP_3878	NC_005810.1	12	5.05514e-05	225	0.00013295	2.62999	maf
YP_0782	NC_005810.1	7	2.94883e-05	131	7.74062e-05	2.62498	oppA1
YP_3114	NC_005810.1	55	0.000231694	1028	0.000607432	2.6217	rplK
YP_0216	NC_005810.1	34	0.000143229	635	0.000375213	2.61967	rpsQ
YP_3028	NC_005810.1	3	1.26379e-05	56	3.30897e-05	2.6183	fliH
YP_1416	NC_005810.1	20	8.42524e-05	373	0.000220401	2.61596	YP_1416
YP_2020	NC_005810.1	5	2.10631e-05	93	5.49525e-05	2.60895	ribA
YP_2324	NC_005810.1	5	2.10631e-05	93	5.49525e-05	2.60895	tam
YP_3892	NC_005810.1	12	5.05514e-05	223	0.000131768	2.60661	YP_3892
YP_1423	NC_005810.1	2	8.42524e-06	37	2.18628e-05	2.59492	ysuC
YP_1551	NC_005810.1	2	8.42524e-06	37	2.18628e-05	2.59492	fliC
YP_pMT121	NC_005815.1	2	8.42524e-06	37	2.18628e-05	2.59492	YP_pMT121
YP_0543	NC_005810.1	20	8.42524e-05	370	0.000218628	2.59492	priB
YP_3981	NC_005810.1	29	0.000122166	536	0.000316715	2.5925	glyS
YP_0635	NC_005810.1	7	2.94883e-05	129	7.62244e-05	2.5849	dppB1
YP_2736	NC_005810.1	40	0.000168505	737	0.000435484	2.5844	guaA
YP_3766	NC_005810.1	57	0.000240119	1050	0.000620431	2.58385	xylB3
YP_0907	NC_005810.1	5	2.10631e-05	92	5.43616e-05	2.58089	YP_0907
YP_1424	NC_005810.1	5	2.10631e-05	92	5.43616e-05	2.58089	ysuB
YP_2018	NC_005810.1	5	2.10631e-05	92	5.43616e-05	2.58089	YP_2018
YP_2512	NC_005810.1	21	8.8465e-05	386	0.000228082	2.57822	srmB2
YP_0392	NC_005810.1	39	0.000164292	716	0.000423075	2.57514	rimM
YP_2112	NC_005810.1	3	1.26379e-05	55	3.24988e-05	2.57154	dalD
YP_3318	NC_005810.1	4	1.68505e-05	73	4.31348e-05	2.55985	YP_3318
YP_2441	NC_005810.1	18	7.58271e-05	326	0.000192629	2.54037	vgrG2
YP_2834	NC_005810.1	5	2.10631e-05	90	5.31798e-05	2.52479	YP_2834
YP_2437	NC_005810.1	2	8.42524e-06	36	2.12719e-05	2.52479	YP_2437
YP_1007	NC_005810.1	1	4.21262e-06	18	1.0636e-05	2.52479	bioC
YP_1466	NC_005810.1	1	4.21262e-06	18	1.0636e-05	2.52479	YP_1466
YP_3103	NC_005810.1	1	4.21262e-06	18	1.0636e-05	2.52479	thiE
YP_3460	NC_005810.1	1	4.21262e-06	18	1.0636e-05	2.52479	YP_3460
YP_3565	NC_005810.1	1	4.21262e-06	18	1.0636e-05	2.52479	YP_3565
YP_pCRY15	NC_005814.1	14	5.89767e-05	251	0.000148313	2.51477	virB10
YP_3782	NC_005810.1	8	3.3701e-05	143	8.44968e-05	2.50725	YP_3782
YP_0294	NC_005810.1	15	6.31893e-05	268	0.000158358	2.50608	fhuD
YP_0464	NC_005810.1	5	2.10631e-05	89	5.25889e-05	2.49673	glcD1
YP_1164	NC_005810.1	22	9.26776e-05	389	0.000229855	2.48016	ptxR
YP_2076	NC_005810.1	3	1.26379e-05	53	3.1317e-05	2.47803	YP_2076
YP_3933	NC_005810.1	28	0.000117953	494	0.000291898	2.47469	rhsA3
YP_3631	NC_005810.1	32	0.000134804	564	0.00033326	2.47219	murD
YP_3423	NC_005810.1	53	0.000223269	933	0.000551298	2.46921	entF1
YP_2338	NC_005810.1	7	2.94883e-05	123	7.26791e-05	2.46467	menD
YP_0671	NC_005810.1	17	7.16145e-05	298	0.000176084	2.45878	gatA
YP_0210	NC_005810.1	118	0.000497089	2068	0.00122195	2.45822	rplB
YP_2201	NC_005810.1	8	3.3701e-05	140	8.27242e-05	2.45465	nlpC
YP_2398	NC_005810.1	8	3.3701e-05	140	8.27242e-05	2.45465	truA
YP_2937	NC_005810.1	8	3.3701e-05	140	8.27242e-05	2.45465	emrK1
YP_0365	NC_005810.1	4	1.68505e-05	70	4.13621e-05	2.45465	cybB1
YP_1459	NC_005810.1	4	1.68505e-05	70	4.13621e-05	2.45465	norM1
YP_2709	NC_005810.1	2	8.42524e-06	35	2.0681e-05	2.45465	potB2
YP_2886	NC_005810.1	2	8.42524e-06	35	2.0681e-05	2.45465	YP_2886
YP_2632	NC_005810.1	6	2.52757e-05	105	6.20431e-05	2.45465	baeS7
YP_2305	NC_005810.1	27	0.000113741	472	0.000278899	2.45206	fhaB1
YP_3127	NC_005810.1	5	2.10631e-05	87	5.14072e-05	2.44063	hasA
YP_0789	NC_005810.1	8	3.3701e-05	139	8.21333e-05	2.43712	amtB
YP_0393	NC_005810.1	81	0.000341222	1404	0.000829605	2.43128	trmD
YP_1122	NC_005810.1	3	1.26379e-05	52	3.07261e-05	2.43128	citB2
YP_0219	NC_005810.1	127	0.000535003	2195	0.001297	2.42428	rplE
YP_3361	NC_005810.1	15	6.31893e-05	259	0.00015304	2.42193	dppF
YP_1077	NC_005810.1	4	1.68505e-05	69	4.07712e-05	2.41959	mhpC1
YP_3325	NC_005810.1	6	2.52757e-05	103	6.08614e-05	2.4079	rbsB9
YP_3812	NC_005810.1	13	5.47641e-05	223	0.000131768	2.4061	gltD
YP_3317	NC_005810.1	10	4.21262e-05	171	0.000101042	2.39855	gntR1
YP_pCRY28	NC_005814.1	11	4.63388e-05	188	0.000111087	2.39727	mpr
YP_0093	NC_005810.1	21	8.8465e-05	358	0.000211538	2.3912	glpX
YP_1427	NC_005810.1	22	9.26776e-05	375	0.000221583	2.3909	YP_1427
YP_1129	NC_005810.1	3	1.26379e-05	51	3.01352e-05	2.38452	iolE
YP_pCD20	NC_005813.1	3	1.26379e-05	51	3.01352e-05	2.38452	ORFA
YP_2307	NC_005810.1	2	8.42524e-06	34	2.00902e-05	2.38452	hmp1
YP_3534	NC_005810.1	2	8.42524e-06	34	2.00902e-05	2.38452	nagA2
YP_1374	NC_005810.1	1	4.21262e-06	17	1.00451e-05	2.38452	YP_1374
YP_1491	NC_005810.1	1	4.21262e-06	17	1.00451e-05	2.38452	dnaC_12
YP_1942	NC_005810.1	1	4.21262e-06	17	1.00451e-05	2.38452	YP_1942
YP_3403	NC_005810.1	1	4.21262e-06	17	1.00451e-05	2.38452	fimC10
YP_2087	NC_005810.1	24	0.000101103	407	0.000240491	2.37868	pntB
YP_1012	NC_005810.1	11	4.63388e-05	186	0.000109905	2.37177	cof2
YP_0183	NC_005810.1	21	8.8465e-05	355	0.000209765	2.37116	tauC1
YP_3411	NC_005810.1	9	3.79136e-05	152	8.98148e-05	2.36894	acrA9
YP_3760	NC_005810.1	23	9.68902e-05	387	0.000228673	2.36013	mexB
YP_3221	NC_005810.1	26	0.000109528	437	0.000258218	2.35755	glpQ
YP_2912	NC_005810.1	8	3.3701e-05	134	7.91789e-05	2.34945	sPS1
YP_0615	NC_005810.1	5	2.10631e-05	83	4.90436e-05	2.32841	YP_0615
YP_3865	NC_005810.1	17	7.16145e-05	282	0.00016663	2.32676	tcbA
YP_0610	NC_005810.1	2	8.42524e-06	33	1.94993e-05	2.31439	YP_0610
YP_3395	NC_005810.1	2	8.42524e-06	33	1.94993e-05	2.31439	xerC4
YP_3616	NC_005810.1	2	8.42524e-06	33	1.94993e-05	2.31439	YP_3616
YP_3795	NC_005810.1	2	8.42524e-06	33	1.94993e-05	2.31439	YP_3795
YP_3866	NC_005810.1	9	3.79136e-05	148	8.74513e-05	2.3066	tcaC1
YP_3430	NC_005810.1	11	4.63388e-05	180	0.00010636	2.29526	mdlB5
YP_2780	NC_005810.1	6	2.52757e-05	98	5.79069e-05	2.29101	YP_2780
YP_2862	NC_005810.1	6	2.52757e-05	98	5.79069e-05	2.29101	galR2
YP_2967	NC_005810.1	55	0.000231694	895	0.000528844	2.28251	YP_2967
YP_3539	NC_005810.1	4	1.68505e-05	65	3.84077e-05	2.27932	YP_3539
YP_2042	NC_005810.1	6	2.52757e-05	97	5.7316e-05	2.26763	nqrA2
YP_1399	NC_005810.1	13	5.47641e-05	209	0.000123495	2.25504	mglC
YP_0742	NC_005810.1	47	0.000197993	754	0.000445529	2.25022	secD
YP_3415	NC_005810.1	35	0.000147442	561	0.000331488	2.24826	yapH
YP_0369	NC_005810.1	2	8.42524e-06	32	1.89084e-05	2.24425	YP_0369
YP_1259	NC_005810.1	2	8.42524e-06	32	1.89084e-05	2.24425	potI
YP_pMT096	NC_005815.1	2	8.42524e-06	32	1.89084e-05	2.24425	YP_pMT096
YP_0684	NC_005810.1	1	4.21262e-06	16	9.45419e-06	2.24425	hxuB
YP_1745	NC_005810.1	1	4.21262e-06	16	9.45419e-06	2.24425	togA
YP_2528	NC_005810.1	19	8.00398e-05	302	0.000178448	2.22949	napF1
YP_3989	NC_005810.1	28	0.000117953	444	0.000262354	2.22422	malS
YP_1702	NC_005810.1	7	2.94883e-05	111	6.55885e-05	2.22422	phoH2
YP_2052	NC_005810.1	7	2.94883e-05	111	6.55885e-05	2.22422	araG
YP_0938	NC_005810.1	5	2.10631e-05	79	4.66801e-05	2.2162	proW1
YP_2347	NC_005810.1	12	5.05514e-05	189	0.000111678	2.20919	ldhA2
YP_0101	NC_005810.1	7	2.94883e-05	110	6.49976e-05	2.20418	acrA1
YP_1308	NC_005810.1	13	5.47641e-05	204	0.000120541	2.2011	uxuA
YP_2963	NC_005810.1	3	1.26379e-05	47	2.77717e-05	2.1975	folB
YP_0542	NC_005810.1	45	0.000189568	703	0.000415394	2.19127	rpsF
YP_1656	NC_005810.1	42	0.00017693	656	0.000387622	2.19082	ybtP
YP_1829	NC_005810.1	5	2.10631e-05	78	4.60892e-05	2.18815	gloB2
YP_3911	NC_005810.1	7	2.94883e-05	109	6.44067e-05	2.18414	araH16
YP_0231	NC_005810.1	126	0.00053079	1962	0.00115932	2.18414	rpsD
YP_1240	NC_005810.1	19	8.00398e-05	295	0.000174312	2.17781	YP_1240
YP_1807	NC_005810.1	2	8.42524e-06	31	1.83175e-05	2.17412	tap
YP_2319	NC_005810.1	2	8.42524e-06	31	1.83175e-05	2.17412	YP_2319
YP_2495	NC_005810.1	2	8.42524e-06	31	1.83175e-05	2.17412	kdpA
YP_3677	NC_005810.1	330	0.00139016	5087	0.00300584	2.16222	YP_3677
YP_0829	NC_005810.1	5	2.10631e-05	77	4.54983e-05	2.1601	manB1
YP_3536	NC_005810.1	5	2.10631e-05	77	4.54983e-05	2.1601	YP_3536
YP_3447	NC_005810.1	3	1.26379e-05	46	2.71808e-05	2.15074	iucD
YP_2092	NC_005810.1	31	0.000130591	475	0.000280671	2.14924	YP_2092
YP_3979	NC_005810.1	22	9.26776e-05	337	0.000199129	2.14862	mtlA
YP_2194	NC_005810.1	59	0.000248545	903	0.000533571	2.14678	glcD3
YP_3426	NC_005810.1	4	1.68505e-05	61	3.60441e-05	2.13906	fabG11
YP_1538	NC_005810.1	34	0.000143229	518	0.000306079	2.13699	YP_1538
YP_0450	NC_005810.1	24	0.000101103	364	0.000215083	2.12737	YP_0450
YP_3322	NC_005810.1	11	4.63388e-05	166	9.80872e-05	2.11674	rbsK4
YP_2363	NC_005810.1	17	7.16145e-05	256	0.000151267	2.11224	nuoE
YP_1461	NC_005810.1	6	2.52757e-05	90	5.31798e-05	2.10399	cDA11
YP_0360	NC_005810.1	3	1.26379e-05	45	2.65899e-05	2.10399	araD
YP_2579	NC_005810.1	2	8.42524e-06	30	1.77266e-05	2.10399	mukB2
YP_3954	NC_005810.1	2	8.42524e-06	30	1.77266e-05	2.10399	YP_3954
YP_0539	NC_005810.1	1	4.21262e-06	15	8.8633e-06	2.10399	YP_0539
YP_1834	NC_005810.1	1	4.21262e-06	15	8.8633e-06	2.10399	YP_1834
YP_1929	NC_005810.1	1	4.21262e-06	15	8.8633e-06	2.10399	dnaC_16
YP_3373	NC_005810.1	1	4.21262e-06	15	8.8633e-06	2.10399	YP_3373
YP_1022	NC_005810.1	14	5.89767e-05	209	0.000123495	2.09397	galK
YP_3494	NC_005810.1	35	0.000147442	522	0.000308443	2.09197	YP_3494
YP_1672	NC_005810.1	15	6.31893e-05	223	0.000131768	2.08529	YP_1672
YP_1852	NC_005810.1	22	9.26776e-05	327	0.00019322	2.08486	YP_1852
YP_0679	NC_005810.1	7	2.94883e-05	104	6.14522e-05	2.08395	glnQ1
YP_3489	NC_005810.1	16	6.74019e-05	236	0.000139449	2.06892	mutY
YP_2627	NC_005810.1	8	3.3701e-05	118	6.97247e-05	2.06892	putP4
YP_0845	NC_005810.1	7	2.94883e-05	103	6.08614e-05	2.06391	phnL2
YP_0214	NC_005810.1	59	0.000248545	867	0.000512299	2.0612	rplP
YP_2710	NC_005810.1	3	1.26379e-05	44	2.5999e-05	2.05723	potD
YP_1176	NC_005810.1	8	3.3701e-05	117	6.91338e-05	2.05139	YP_1176
YP_0027	NC_005810.1	59	0.000248545	860	0.000508163	2.04455	bipA
YP_0029	NC_005810.1	62	0.000261182	903	0.000533571	2.04291	rbn
YP_1674	NC_005810.1	6	2.52757e-05	87	5.14072e-05	2.03386	proP16
YP_1276	NC_005810.1	2	8.42524e-06	29	1.71357e-05	2.03386	pcbC
YP_2445	NC_005810.1	2	8.42524e-06	29	1.71357e-05	2.03386	YP_2445
YP_2336	NC_005810.1	13	5.47641e-05	187	0.000110496	2.01767	menB
YP_3212	NC_005810.1	13	5.47641e-05	187	0.000110496	2.01767	rarD
YP_0221	NC_005810.1	55	0.000231694	790	0.000466801	2.01473	rpsH
YP_3672	NC_005810.1	81	0.000341222	1163	0.000687202	2.01394	vgrG5
YP_3917	NC_005810.1	28	0.000117953	402	0.000237537	2.01382	nhaP
YP_3918	NC_005810.1	20	8.42524e-05	286	0.000168994	2.0058	YP_3918
YP_2212	NC_005810.1	24	0.000101103	343	0.000202674	2.00463	btuC2
YP_1297	NC_005810.1	7	2.94883e-05	100	5.90887e-05	2.0038	mglA3
YP_2635	NC_005810.1	11	4.63388e-05	157	9.27693e-05	2.00198	cysM
YP_1510	NC_005810.1	0		1752	0.00103523	382	YP_1510
YP_2065	NC_005810.1	0		787	0.000465028		bioD2
YP_2224	NC_005810.1	0		766	0.000452619		YP_2224
YP_0885	NC_005810.1	0		662	0.000391167		YP_0885
YP_0839	NC_005810.1	0		599	0.000353941		cueR
YP_1531	NC_005810.1	0		584	0.000345078		YP_1531
YP_1818	NC_005810.1	0		536	0.000316715		YP_1818
YP_3156	NC_005810.1	0		475	0.000280671		YP_3156
YP_1056	NC_005810.1	0		469	0.000277126		tnp_13
YP_0014	NC_005810.1	0		455	0.000268854		mobA
YP_2045	NC_005810.1	0		431	0.000254672		YP_2045
YP_1238	NC_005810.1	0		429	0.000253491		YP_1238
YP_3331	NC_005810.1	0		423	0.000249945		tnp_37
YP_1187	NC_005810.1	0		413	0.000244036		tnp_15
YP_1076	NC_005810.1	0		401	0.000236946		YP_1076
YP_2694	NC_005810.1	0		393	0.000232219		tnp_30
YP_1677	NC_005810.1	0		389	0.000229855		nqrE2
YP_2735	NC_005810.1	0		389	0.000229855		tnp_31
YP_3940	NC_005810.1	0		389	0.000229855		YP_3940
YP_1410	NC_005810.1	0		381	0.000225128		tnp_18
YP_pCRY19	NC_005814.1	0		374	0.000220992		YP_pCRY19
YP_2880	NC_005810.1	0		367	0.000216856		hofG7
YP_2419	NC_005810.1	0		358	0.000211538		YP_2419
YP_2081	NC_005810.1	0		357	0.000210947		YP_2081
YP_2856	NC_005810.1	0		352	0.000207992		YP_2856
YP_0968	NC_005810.1	0		339	0.000200311		YP_0968
YP_1473	NC_005810.1	0		319	0.000188493		YP_1473
YP_1156	NC_005810.1	0		318	0.000187902		YP_1156
YP_3388	NC_005810.1	0		300	0.000177266		fecE
YP_2450	NC_005810.1	0		294	0.000173721		nrdF
YP_3804	NC_005810.1	0		286	0.000168994		gmhA
YP_1944	NC_005810.1	0		284	0.000167812		dsbB
YP_1143	NC_005810.1	0		264	0.000155994		YP_1143
YP_1152	NC_005810.1	0		262	0.000154812		YP_1152
YP_1015	NC_005810.1	0		252	0.000148904		modA
YP_0716	NC_005810.1	0		248	0.00014654		YP_0716
YP_0565	NC_005810.1	0		238	0.000140631		YP_0565
YP_1270	NC_005810.1	0		236	0.000139449		deoR3
YP_3309	NC_005810.1	0		235	0.000138858		YP_3309
YP_1522	NC_005810.1	0		226	0.00013354		YP_1522
YP_0069	NC_005810.1	0		225	0.00013295		YP_0069
YP_2722	NC_005810.1	0		223	0.000131768		bmrU
YP_1619	NC_005810.1	0		221	0.000130586		YP_1619
YP_1628	NC_005810.1	0		219	0.000129404		hpaF
YP_2144	NC_005810.1	0		216	0.000127632		sapA
YP_2814	NC_005810.1	0		210	0.000124086		YP_2814
YP_0668	NC_005810.1	0		209	0.000123495		azlC
YP_1384	NC_005810.1	0		204	0.000120541		moeB
YP_0962	NC_005810.1	0		196	0.000115814		YP_0962
YP_2677	NC_005810.1	0		192	0.00011345		YP_2677
YP_2652	NC_005810.1	0		188	0.000111087		YP_2652
YP_0569	NC_005810.1	0		187	0.000110496		YP_0569
YP_2416	NC_005810.1	0		187	0.000110496		sixA
YP_1769	NC_005810.1	0		184	0.000108723		mutT3
YP_1311	NC_005810.1	0		181	0.000106951		YP_1311
YP_1691	NC_005810.1	0		172	0.000101633		trxA1
YP_3310	NC_005810.1	0		171	0.000101042		YP_3310
YP_3729	NC_005810.1	0		167	9.86781e-05		yjjX
YP_1899	NC_005810.1	0		165	9.74964e-05		ruvC
YP_1138	NC_005810.1	0		164	9.69055e-05		rpiR3
YP_2484	NC_005810.1	0		159	9.3951e-05		YP_2484
YP_0568	NC_005810.1	0		152	8.98148e-05		nlp
YP_3291	NC_005810.1	0		145	8.56786e-05		wecD3
YP_0576	NC_005810.1	0		144	8.50877e-05		basR
YP_2496	NC_005810.1	0		142	8.3906e-05		YP_2496
YP_0810	NC_005810.1	0		141	8.33151e-05		YP_0810
YP_3570	NC_005810.1	0		139	8.21333e-05		YP_3570
YP_1479	NC_005810.1	0		134	7.91789e-05		YP_1479
YP_0047	NC_005810.1	0		131	7.74062e-05		slmA
YP_2458	NC_005810.1	0		130	7.68153e-05		YP_2458
YP_pMT044	NC_005815.1	0		130	7.68153e-05		YP_pMT044
YP_0124	NC_005810.1	0		129	7.62244e-05		glpE
YP_0843	NC_005810.1	0		128	7.56335e-05		fabG3
YP_0903	NC_005810.1	0		128	7.56335e-05		hfi1
YP_3902	NC_005810.1	0		128	7.56335e-05		YP_3902
YP_0072	NC_005810.1	0		125	7.38609e-05		ada
YP_3540	NC_005810.1	0		124	7.327e-05		gatY
YP_2613	NC_005810.1	0		123	7.26791e-05		YP_2613
YP_3844	NC_005810.1	0		123	7.26791e-05		tdcF5
YP_2312	NC_005810.1	0		122	7.20882e-05		lysR14
YP_3045	NC_005810.1	0		119	7.03156e-05		YP_3045
YP_3752	NC_005810.1	0		116	6.85429e-05		rimI
YP_3171	NC_005810.1	0		114	6.73611e-05		YP_3171
YP_2297	NC_005810.1	0		113	6.67702e-05		purR6
YP_0664	NC_005810.1	0		110	6.49976e-05		emrA
YP_0043	NC_005810.1	0		109	6.44067e-05		YP_0043
YP_1893	NC_005810.1	0		109	6.44067e-05		smtA6
YP_0190	NC_005810.1	0		108	6.38158e-05		YP_0190
YP_0458	NC_005810.1	0		107	6.32249e-05		YP_0458
YP_3542	NC_005810.1	0		107	6.32249e-05		YP_3542
YP_pCD33	NC_005813.1	0		106	6.2634e-05		yscA
YP_1894	NC_005810.1	0		105	6.20431e-05		YP_1894
YP_1310	NC_005810.1	0		104	6.14522e-05		uxuR
YP_1605	NC_005810.1	0		103	6.08614e-05		YP_1605
YP_1684	NC_005810.1	0		101	5.96796e-05		YP_1684
YP_3763	NC_005810.1	0		98	5.79069e-05		YP_3763
YP_3164	NC_005810.1	0		97	5.7316e-05		YP_3164
YP_0364	NC_005810.1	0		96	5.67252e-05		torD1
YP_3582	NC_005810.1	0		96	5.67252e-05		relE
YP_2223	NC_005810.1	0		95	5.61343e-05		YP_2223
YP_1533	NC_005810.1	0		93	5.49525e-05		YP_1533
YP_0507	NC_005810.1	0		90	5.31798e-05		YP_0507
YP_2489	NC_005810.1	0		90	5.31798e-05		YP_2489
YP_3108	NC_005810.1	0		90	5.31798e-05		YP_3108
YP_3148	NC_005810.1	0		88	5.19981e-05		ilvM
YP_1662	NC_005810.1	0		87	5.14072e-05		YP_1662
YP_1002	NC_005810.1	0		85	5.02254e-05		YP_1002
YP_pMT115	NC_005815.1	0		85	5.02254e-05		YP_pMT115
YP_2497	NC_005810.1	0		84	4.96345e-05		YP_2497
YP_2985	NC_005810.1	0		84	4.96345e-05		mdaB3
YP_3220	NC_005810.1	0		83	4.90436e-05		YP_3220
YP_3690	NC_005810.1	0		83	4.90436e-05		YP_3690
YP_1581	NC_005810.1	0		81	4.78618e-05		araH8
YP_0666	NC_005810.1	0		79	4.66801e-05		emrR
YP_1481	NC_005810.1	0		79	4.66801e-05		YP_1481
YP_1851	NC_005810.1	0		79	4.66801e-05		YP_1851
YP_1854	NC_005810.1	0		78	4.60892e-05		aes1
YP_0803	NC_005810.1	0		77	4.54983e-05		YP_0803
YP_1157	NC_005810.1	0		77	4.54983e-05		YP_1157
YP_3647	NC_005810.1	0		77	4.54983e-05		ilvH
YP_3154	NC_005810.1	0		76	4.49074e-05		YP_3154
YP_1289	NC_005810.1	0		75	4.43165e-05		psaA
YP_1793	NC_005810.1	0		75	4.43165e-05		flhC
YP_0162	NC_005810.1	0		74	4.37256e-05		nirD
YP_0857	NC_005810.1	0		73	4.31348e-05		YP_0857
YP_1118	NC_005810.1	0		73	4.31348e-05		ccrB
YP_1828	NC_005810.1	0		72	4.25439e-05		wcaG6
YP_3457	NC_005810.1	0		72	4.25439e-05		YP_3457
YP_0944	NC_005810.1	0		71	4.1953e-05		YP_0944
YP_2734	NC_005810.1	0		71	4.1953e-05		hcp6
YP_3498	NC_005810.1	0		71	4.1953e-05		YP_3498
YP_0255	NC_005810.1	0		69	4.07712e-05		YP_0255
YP_2376	NC_005810.1	0		69	4.07712e-05		YP_2376
YP_0672	NC_005810.1	0		68	4.01803e-05		YP_0672
YP_0178	NC_005810.1	0		67	3.95894e-05		YP_0178
YP_2783	NC_005810.1	0		67	3.95894e-05		prfB1
YP_3458	NC_005810.1	0		67	3.95894e-05		insA1
YP_3889	NC_005810.1	0		67	3.95894e-05		proP33
YP_0667	NC_005810.1	0		64	3.78168e-05		YP_0667
YP_1618	NC_005810.1	0		62	3.6635e-05		purT
YP_2759	NC_005810.1	0		62	3.6635e-05		YP_2759
YP_0103	NC_005810.1	0		61	3.60441e-05		YP_0103
YP_0149	NC_005810.1	0		61	3.60441e-05		YP_0149
YP_0784	NC_005810.1	0		56	3.30897e-05		cysK1
YP_3471	NC_005810.1	0		56	3.30897e-05		YP_3471
YP_1790	NC_005810.1	0		55	3.24988e-05		mgtC
YP_2498	NC_005810.1	0		55	3.24988e-05		YP_2498
YP_0909	NC_005810.1	0		54	3.19079e-05		msgA
YP_2761	NC_005810.1	0		54	3.19079e-05		YP_2761
YP_pCD83	NC_005813.1	0		54	3.19079e-05		YP_pCD83
YP_0181	NC_005810.1	0		53	3.1317e-05		tauA
YP_3974	NC_005810.1	0		53	3.1317e-05		YP_3974
YP_0650	NC_005810.1	0		52	3.07261e-05		YP_0650
YP_2072	NC_005810.1	0		52	3.07261e-05		tauC2
YP_2454	NC_005810.1	0		52	3.07261e-05		asr2
YP_pCD18	NC_005813.1	0		52	3.07261e-05		ORFC
YP_0874	NC_005810.1	0		49	2.89535e-05		YP_0874
YP_2876	NC_005810.1	0		49	2.89535e-05		YP_2876
YP_3938	NC_005810.1	0		49	2.89535e-05		YP_3938
YP_0115	NC_005810.1	0		48	2.83626e-05		YP_0115
YP_1348	NC_005810.1	0		48	2.83626e-05		fabG6
YP_1441	NC_005810.1	0		47	2.77717e-05		YP_1441
YP_0869	NC_005810.1	0		46	2.71808e-05		YP_0869
YP_2938	NC_005810.1	0		46	2.71808e-05		YP_2938
YP_3759	NC_005810.1	0		46	2.71808e-05		YP_3759
YP_0826	NC_005810.1	0		45	2.65899e-05		wcaG2
YP_2310	NC_005810.1	0		45	2.65899e-05		YP_2310
YP_0863	NC_005810.1	0		44	2.5999e-05		YP_0863
YP_2277	NC_005810.1	0		44	2.5999e-05		lysR13
YP_2840	NC_005810.1	0		44	2.5999e-05		gspD3
YP_1596	NC_005810.1	0		43	2.54081e-05		flgM
YP_3253	NC_005810.1	0		42	2.48173e-05		ugpB5
YP_3985	NC_005810.1	0		42	2.48173e-05		wecD4
YP_2349	NC_005810.1	0		39	2.30446e-05		YP_2349
YP_2482	NC_005810.1	0		39	2.30446e-05		celC
YP_pPCP01	NC_005816.1	0		39	2.30446e-05		YP_pPCP01
YP_1140	NC_005810.1	0		37	2.18628e-05		YP_1140
YP_1346	NC_005810.1	0		37	2.18628e-05		fabZ1
YP_2835	NC_005810.1	0		37	2.18628e-05		YP_2835
YP_3059	NC_005810.1	0		37	2.18628e-05		YP_3059
YP_0032	NC_005810.1	0		36	2.12719e-05		YP_0032
YP_2043	NC_005810.1	0		36	2.12719e-05		YP_2043
YP_2106	NC_005810.1	0		36	2.12719e-05		YP_2106
YP_3524	NC_005810.1	0		36	2.12719e-05		YP_3524
YP_pMT079	NC_005815.1	0		36	2.12719e-05		YP_pMT079
YP_0444	NC_005810.1	0		35	2.0681e-05		YP_0444
YP_1505	NC_005810.1	0		35	2.0681e-05		YP_1505
YP_3055	NC_005810.1	0		35	2.0681e-05		motA2
YP_3799	NC_005810.1	0		35	2.0681e-05		YP_3799
YP_0988	NC_005810.1	0		34	2.00902e-05		xapA
YP_1493	NC_005810.1	0		34	2.00902e-05		YP_1493
YP_2389	NC_005810.1	0		34	2.00902e-05		hisQ
YP_3860	NC_005810.1	0		34	2.00902e-05		YP_3860
YP_pMT042	NC_005815.1	0		34	2.00902e-05		YP_pMT042
YP_0933	NC_005810.1	0		33	1.94993e-05		ompC_1
YP_1072	NC_005810.1	0		33	1.94993e-05		YP_1072
YP_1489	NC_005810.1	0		33	1.94993e-05		YP_1489
YP_1494	NC_005810.1	0		33	1.94993e-05		YP_1494
YP_2763	NC_005810.1	0		33	1.94993e-05		YP_2763
YP_2849	NC_005810.1	0		33	1.94993e-05		YP_2849
YP_0862	NC_005810.1	0		32	1.89084e-05		YP_0862
YP_2756	NC_005810.1	0		32	1.89084e-05		fimA5
YP_3298	NC_005810.1	0		32	1.89084e-05		YP_3298
YP_0026	NC_005810.1	0		31	1.83175e-05		YP_0026
YP_0682	NC_005810.1	0		30	1.77266e-05		YP_0682
YP_0797	NC_005810.1	0		29	1.71357e-05		rpmE2
YP_1073	NC_005810.1	0		29	1.71357e-05		YP_1073
YP_1236	NC_005810.1	0		29	1.71357e-05		hcr
YP_1724	NC_005810.1	0		29	1.71357e-05		YP_1724
YP_2843	NC_005810.1	0		29	1.71357e-05		hofG1
YP_2844	NC_005810.1	0		29	1.71357e-05		hofG2
YP_pCRY08	NC_005814.1	0		29	1.71357e-05		virB2
YP_1850	NC_005810.1	0		28	1.65448e-05		mdaB2
YP_3232	NC_005810.1	0		28	1.65448e-05		YP_3232
YP_3514	NC_005810.1	0		28	1.65448e-05		hcaA12
YP_3717	NC_005810.1	0		27	1.59539e-05		YP_3717
YP_3894	NC_005810.1	0		27	1.59539e-05		YP_3894
YP_3973	NC_005810.1	0		27	1.59539e-05		tar3
YP_0290	NC_005810.1	0		26	1.53631e-05		ligT
YP_1166	NC_005810.1	0		26	1.53631e-05		dnaC_10
YP_2332	NC_005810.1	0		26	1.53631e-05		porA
YP_0497	NC_005810.1	0		25	1.47722e-05		hydN
YP_1361	NC_005810.1	0		25	1.47722e-05		hcp3
YP_2427	NC_005810.1	0		25	1.47722e-05		ccmD
YP_2591	NC_005810.1	0		25	1.47722e-05		dmsB2
YP_3346	NC_005810.1	0		25	1.47722e-05		YP_3346
YP_3939	NC_005810.1	0		25	1.47722e-05		YP_3939
YP_pMT034	NC_005815.1	0		25	1.47722e-05		YP_pMT034
YP_0395	NC_005810.1	0		24	1.41813e-05		YP_0395
YP_1555	NC_005810.1	0		24	1.41813e-05		YP_1555
YP_1642	NC_005810.1	0		24	1.41813e-05		dnaC_13
YP_2007	NC_005810.1	0		24	1.41813e-05		YP_2007
YP_2633	NC_005810.1	0		24	1.41813e-05		ompR2
YP_3617	NC_005810.1	0		24	1.41813e-05		dnaC_28
YP_0249	NC_005810.1	0		23	1.35904e-05		dnaC_3
YP_1777	NC_005810.1	0		23	1.35904e-05		YP_1777
YP_3377	NC_005810.1	0		23	1.35904e-05		dnaC_26
YP_pCD02	NC_005813.1	0		23	1.35904e-05		YP_pCD02
YP_pMT055	NC_005815.1	0		23	1.35904e-05		YP_pMT055
YP_1553	NC_005810.1	0		22	1.29995e-05		fliS
YP_1661	NC_005810.1	0		22	1.29995e-05		fimC2
YP_2096	NC_005810.1	0		22	1.29995e-05		dnaC_17
YP_2598	NC_005810.1	0		22	1.29995e-05		YP_2598
YP_pCD07	NC_005813.1	0		22	1.29995e-05		tap
YP_1380	NC_005810.1	0		21	1.24086e-05		YP_1380
YP_3796	NC_005810.1	0		21	1.24086e-05		dnaC_29
YP_0547	NC_005810.1	0		20	1.18177e-05		dnaC_6
YP_1645	NC_005810.1	0		20	1.18177e-05		YP_1645
YP_2185	NC_005810.1	0		20	1.18177e-05		dnaC_18
YP_3320	NC_005810.1	0		20	1.18177e-05		YP_3320
YP_pMT075	NC_005815.1	0		20	1.18177e-05		YP_pMT075
YP_pMT095	NC_005815.1	0		20	1.18177e-05		YP_pMT095
YP_0649	NC_005810.1	0		19	1.12269e-05		dnaC_7
YP_2531	NC_005810.1	0		19	1.12269e-05		dnaC_20
YP_2611	NC_005810.1	0		19	1.12269e-05		YP_2611
YP_2830	NC_005810.1	0		19	1.12269e-05		dnaC_22
YP_3472	NC_005810.1	0		19	1.12269e-05		YP_3472
YP_0085	NC_005810.1	0		18	1.0636e-05		dnaC_2
YP_0707	NC_005810.1	0		18	1.0636e-05		proP8
YP_0721	NC_005810.1	0		18	1.0636e-05		YP_0721
YP_0871	NC_005810.1	0		18	1.0636e-05		dnaC_9
YP_1128	NC_005810.1	0		18	1.0636e-05		YP_1128
YP_1584	NC_005810.1	0		18	1.0636e-05		flgL
YP_2192	NC_005810.1	0		18	1.0636e-05		YP_2192
YP_3039	NC_005810.1	0		18	1.0636e-05		flgG
YP_3869	NC_005810.1	0		18	1.0636e-05		YP_3869
YP_3936	NC_005810.1	0		18	1.0636e-05		YP_3936
YP_0192	NC_005810.1	0		17	1.00451e-05		proP4
YP_2279	NC_005810.1	0		17	1.00451e-05		YP_2279
YP_2444	NC_005810.1	0		17	1.00451e-05		dnaC_19
YP_0355	NC_005810.1	0		16	9.45419e-06		araH1
YP_1004	NC_005810.1	0		16	9.45419e-06		YP_1004
YP_1368	NC_005810.1	0		16	9.45419e-06		YP_1368
YP_1600	NC_005810.1	0		16	9.45419e-06		flhE
YP_3060	NC_005810.1	0		16	9.45419e-06		YP_3060
YP_3659	NC_005810.1	0		16	9.45419e-06		thiQ
YP_1478	NC_005810.1	0		15	8.8633e-06		araC2
YP_1716	NC_005810.1	0		15	8.8633e-06		dnaC_14
YP_3152	NC_005810.1	0		15	8.8633e-06		YP_3152
YP_3816	NC_005810.1	0		15	8.8633e-06		YP_3816
YP_0620	NC_005810.1	0		14	8.27242e-06		phnM
YP_1646	NC_005810.1	0		14	8.27242e-06		alpA2
YP_1839	NC_005810.1	0		14	8.27242e-06		smtA4
YP_2538	NC_005810.1	0		14	8.27242e-06		YP_2538
YP_3163	NC_005810.1	0		14	8.27242e-06		imm
YP_3419	NC_005810.1	0		14	8.27242e-06		YP_3419
YP_3656	NC_005810.1	0		14	8.27242e-06		YP_3656
YP_1409	NC_005810.1	0		13	7.68153e-06		YP_1409
YP_2642	NC_005810.1	0		13	7.68153e-06		YP_2642
YP_2764	NC_005810.1	0		13	7.68153e-06		dnaC_21
YP_3032	NC_005810.1	0		13	7.68153e-06		YP_3032
YP_3041	NC_005810.1	0		13	7.68153e-06		flgI
YP_3169	NC_005810.1	0		13	7.68153e-06		fimA6
YP_1570	NC_005810.1	0		12	7.09064e-06		fliN
YP_2303	NC_005810.1	0		12	7.09064e-06		YP_2303
YP_3234	NC_005810.1	0		12	7.09064e-06		YP_3234
YP_3575	NC_005810.1	0		12	7.09064e-06		YP_3575
YP_3643	NC_005810.1	0		12	7.09064e-06		leuO
YP_0675	NC_005810.1	0		11	6.49976e-06		YP_0675
YP_0796	NC_005810.1	0		11	6.49976e-06		rpmJ
YP_0957	NC_005810.1	0		11	6.49976e-06		YP_0957
YP_2368	NC_005810.1	0		11	6.49976e-06		YP_2368
YP_3783	NC_005810.1	0		11	6.49976e-06		htpX4
YP_2898	NC_005810.1	0		10	5.90887e-06		YP_2898
YP_3393	NC_005810.1	0		10	5.90887e-06		YP_3393
YP_3569	NC_005810.1	0		10	5.90887e-06		YP_3569
YP_3719	NC_005810.1	0		10	5.90887e-06		YP_3719

### Sheet: S3B Table
	S3B Table Hfq unbound genes and the relating binding ratio.
	WT_Flag/YP_r2 represents for the ratio between gene and the YR_r2 abundance in WT_Flag; HFQ_Flag/YP_r2 represents for the ratio between gene and the YR_r2 abundance in HFQ_Flag;HFQ_Flag/WT_Flag represents for the ratio between HFQ_Flag/YP_r2 and WT_Flag/YP_r2.
Gene	Chromosome	WT Flag reads	WT_Flag/YP_r2	HFQ_Flag reads	HFQ_Flag/YP_r2	HFQ_Flag/WT_Flag	Symbol
YP_1066	NC_005810.1	4	1.68505e-05	57	3.36806e-05	1.99879	YP_1066
YP_1795	NC_005810.1	4	1.68505e-05	57	3.36806e-05	1.99879	motB
YP_2701	NC_005810.1	17	7.16145e-05	242	0.000142995	1.99673	pstA1
YP_0792	NC_005810.1	5	2.10631e-05	71	4.1953e-05	1.99178	YP_0792
YP_0037	NC_005810.1	25	0.000105315	354	0.000209174	1.98617	recG
YP_0212	NC_005810.1	36	0.000151654	509	0.000300761	1.9832	rplV
YP_3655	NC_005810.1	16	6.74019e-05	226	0.00013354	1.98126	oppA5
YP_pCD93	NC_005813.1	10	4.21262e-05	141	8.33151e-05	1.97775	tnpA
YP_3496	NC_005810.1	14	5.89767e-05	197	0.000116405	1.97374	hemN2
YP_0860	NC_005810.1	25	0.000105315	351	0.000207401	1.96933	YP_0860
YP_0838	NC_005810.1	64	0.000269608	898	0.000530617	1.96811	copA
YP_0373	NC_005810.1	9	3.79136e-05	126	7.44518e-05	1.96372	tktA2
YP_3357	NC_005810.1	6	2.52757e-05	84	4.96345e-05	1.96372	pelY
YP_1669	NC_005810.1	3	1.26379e-05	42	2.48173e-05	1.96372	maoC
YP_1949	NC_005810.1	3	1.26379e-05	42	2.48173e-05	1.96372	proP22
YP_1561	NC_005810.1	2	8.42524e-06	28	1.65448e-05	1.96372	fliE
YP_3293	NC_005810.1	2	8.42524e-06	28	1.65448e-05	1.96372	YP_3293
YP_2075	NC_005810.1	1	4.21262e-06	14	8.27242e-06	1.96372	YP_2075
YP_2485	NC_005810.1	1	4.21262e-06	14	8.27242e-06	1.96372	YP_2485
YP_2885	NC_005810.1	1	4.21262e-06	14	8.27242e-06	1.96372	dnaC_23
YP_pCD97	NC_005813.1	1	4.21262e-06	14	8.27242e-06	1.96372	YP_pCD97
YP_0233	NC_005810.1	52	0.000219056	723	0.000427211	1.95024	rplQ
YP_2536	NC_005810.1	29	0.000122166	399	0.000235764	1.92987	purL
YP_1878	NC_005810.1	8	3.3701e-05	110	6.49976e-05	1.92866	ugpQ3
YP_0011	NC_005810.1	44	0.000185355	604	0.000356896	1.92547	fadR1
YP_2924	NC_005810.1	11	4.63388e-05	151	8.92239e-05	1.92547	yapF
YP_0182	NC_005810.1	3	1.26379e-05	41	2.42264e-05	1.91697	tauB
YP_0358	NC_005810.1	3	1.26379e-05	41	2.42264e-05	1.91697	rbsB1
YP_2077	NC_005810.1	3	1.26379e-05	41	2.42264e-05	1.91697	YP_2077
YP_2604	NC_005810.1	3	1.26379e-05	41	2.42264e-05	1.91697	lysR15
YP_2951	NC_005810.1	3	1.26379e-05	41	2.42264e-05	1.91697	YP_2951
YP_3446	NC_005810.1	17	7.16145e-05	232	0.000137086	1.91422	iutA
YP_2666	NC_005810.1	8	3.3701e-05	108	6.38158e-05	1.89359	acrD
YP_2290	NC_005810.1	4	1.68505e-05	54	3.19079e-05	1.89359	YP_2290
YP_0746	NC_005810.1	2	8.42524e-06	27	1.59539e-05	1.89359	YP_0746
YP_3475	NC_005810.1	11	4.63388e-05	148	8.74513e-05	1.88721	YP_3475
YP_0589	NC_005810.1	38	0.00016008	510	0.000301352	1.88252	truB
YP_0663	NC_005810.1	5	2.10631e-05	67	3.95894e-05	1.87956	emrB
YP_0201	NC_005810.1	277	0.0011669	3707	0.00219042	1.87713	fusA
YP_3673	NC_005810.1	76	0.000320159	1014	0.000599159	1.87144	clpB2
YP_0213	NC_005810.1	74	0.000311734	987	0.000583205	1.87084	rpsC
YP_0609	NC_005810.1	3	1.26379e-05	40	2.36355e-05	1.87021	YP_0609
YP_1078	NC_005810.1	3	1.26379e-05	40	2.36355e-05	1.87021	YP_1078
YP_1309	NC_005810.1	3	1.26379e-05	40	2.36355e-05	1.87021	mtlD1
YP_1065	NC_005810.1	8	3.3701e-05	106	6.2634e-05	1.85852	YP_1065
YP_3535	NC_005810.1	8	3.3701e-05	106	6.2634e-05	1.85852	kduD2
YP_0374	NC_005810.1	5	2.10631e-05	66	3.89985e-05	1.85151	glpK2
YP_3396	NC_005810.1	5	2.10631e-05	66	3.89985e-05	1.85151	purR11
YP_3671	NC_005810.1	88	0.000370711	1160	0.000685429	1.84896	YP_3671
YP_0135	NC_005810.1	18	7.58271e-05	237	0.00014004	1.84683	YP_0135
YP_3660	NC_005810.1	12	5.05514e-05	158	9.33601e-05	1.84683	dedA5
YP_pCRY14	NC_005814.1	7	2.94883e-05	92	5.43616e-05	1.8435	virB9
YP_3559	NC_005810.1	12	5.05514e-05	157	9.27693e-05	1.83515	spr3
YP_0846	NC_005810.1	25	0.000105315	327	0.00019322	1.83468	YP_0846
YP_1629	NC_005810.1	16	6.74019e-05	209	0.000123495	1.83222	hpaD
YP_3992	NC_005810.1	17	7.16145e-05	222	0.000131177	1.83171	YP_3992
YP_1013	NC_005810.1	12	5.05514e-05	156	9.21784e-05	1.82346	modC
YP_0250	NC_005810.1	3	1.26379e-05	39	2.30446e-05	1.82346	YP_0250
YP_1967	NC_005810.1	2	8.42524e-06	26	1.53631e-05	1.82346	nudG
YP_3132	NC_005810.1	2	8.42524e-06	26	1.53631e-05	1.82346	aHP1
YP_3861	NC_005810.1	2	8.42524e-06	26	1.53631e-05	1.82346	lysR22
YP_0150	NC_005810.1	1	4.21262e-06	13	7.68153e-06	1.82346	YP_0150
YP_1116	NC_005810.1	1	4.21262e-06	13	7.68153e-06	1.82346	YP_1116
YP_2066	NC_005810.1	1	4.21262e-06	13	7.68153e-06	1.82346	eriC2
YP_2929	NC_005810.1	11	4.63388e-05	142	8.3906e-05	1.81071	purR10
YP_1021	NC_005810.1	9	3.79136e-05	116	6.85429e-05	1.80787	galT
YP_0104	NC_005810.1	7	2.94883e-05	90	5.31798e-05	1.80342	YP_0104
YP_0477	NC_005810.1	14	5.89767e-05	179	0.000105769	1.7934	tyrB
YP_2737	NC_005810.1	46	0.00019378	585	0.000345669	1.78382	guaB
YP_3714	NC_005810.1	18	7.58271e-05	228	0.000134722	1.7767	YP_3714
YP_0482	NC_005810.1	3	1.26379e-05	38	2.24537e-05	1.7767	eutG
YP_2919	NC_005810.1	70	0.000294883	881	0.000520571	1.76535	fhaB2
YP_2590	NC_005810.1	14	5.89767e-05	175	0.000103405	1.75332	dmsA2
YP_1732	NC_005810.1	2	8.42524e-06	25	1.47722e-05	1.75332	fimA2
YP_1856	NC_005810.1	2	8.42524e-06	25	1.47722e-05	1.75332	tra5D
YP_s7	NC_005810.1	2	8.42524e-06	25	1.47722e-05	1.75332	rnpB
YP_4018	NC_005810.1	18	7.58271e-05	223	0.000131768	1.73774	artI4
YP_pMT082	NC_005815.1	17	7.16145e-05	209	0.000123495	1.72445	caf1
YP_1285	NC_005810.1	7	2.94883e-05	86	5.08163e-05	1.72327	YP_1285
YP_3857	NC_005810.1	13	5.47641e-05	159	9.3951e-05	1.71556	YP_3857
YP_2291	NC_005810.1	5	2.10631e-05	61	3.60441e-05	1.71124	YP_2291
YP_0209	NC_005810.1	107	0.00045075	1305	0.000771108	1.71072	rplW
YP_1108	NC_005810.1	6	2.52757e-05	73	4.31348e-05	1.70657	YP_1108
YP_2786	NC_005810.1	8	3.3701e-05	97	5.7316e-05	1.70072	YP_2786
YP_2746	NC_005810.1	29	0.000122166	349	0.00020622	1.68803	YP_2746
YP_3297	NC_005810.1	3	1.26379e-05	36	2.12719e-05	1.68319	YP_3297
YP_3955	NC_005810.1	2	8.42524e-06	24	1.41813e-05	1.68319	YP_3955
YP_pMT122	NC_005815.1	2	8.42524e-06	24	1.41813e-05	1.68319	YP_pMT122
YP_0972	NC_005810.1	1	4.21262e-06	12	7.09064e-06	1.68319	YP_0972
YP_1977	NC_005810.1	1	4.21262e-06	12	7.09064e-06	1.68319	YP_1977
YP_2051	NC_005810.1	8	3.3701e-05	95	5.61343e-05	1.66566	araF
YP_2235	NC_005810.1	6	2.52757e-05	71	4.1953e-05	1.65981	YP_2235
YP_2186	NC_005810.1	5	2.10631e-05	59	3.48623e-05	1.65514	YP_2186
YP_2323	NC_005810.1	4	1.68505e-05	47	2.77717e-05	1.64812	rimI1
YP_2842	NC_005810.1	4	1.68505e-05	47	2.77717e-05	1.64812	hofF
YP_0867	NC_005810.1	7	2.94883e-05	82	4.84527e-05	1.64312	pldB1
YP_0208	NC_005810.1	91	0.000383348	1063	0.000628113	1.63849	rplD
YP_1663	NC_005810.1	15	6.31893e-05	175	0.000103405	1.63644	fimD2
YP_0676	NC_005810.1	3	1.26379e-05	35	2.0681e-05	1.63644	artI2
YP_3397	NC_005810.1	3	1.26379e-05	35	2.0681e-05	1.63644	araH12
YP_2580	NC_005810.1	8	3.3701e-05	93	5.49525e-05	1.63059	ompA3
YP_1804	NC_005810.1	13	5.47641e-05	151	8.92239e-05	1.62924	YP_1804
YP_pCD72	NC_005813.1	5	2.10631e-05	58	3.42714e-05	1.62708	YP_pCD72
YP_1675	NC_005810.1	2	8.42524e-06	23	1.35904e-05	1.61306	YP_1675
YP_3008	NC_005810.1	2	8.42524e-06	23	1.35904e-05	1.61306	YP_3008
YP_1791	NC_005810.1	20	8.42524e-05	230	0.000135904	1.61306	mgtB
YP_3991	NC_005810.1	17	7.16145e-05	195	0.000115223	1.60893	avtA
YP_2675	NC_005810.1	32	0.000134804	366	0.000216265	1.60429	dapE
YP_2833	NC_005810.1	5	2.10631e-05	57	3.36806e-05	1.59903	YP_2833
YP_0898	NC_005810.1	30	0.000126379	339	0.000200311	1.58501	YP_0898
YP_1490	NC_005810.1	20	8.42524e-05	226	0.00013354	1.58501	atoS1
YP_1794	NC_005810.1	4	1.68505e-05	45	2.65899e-05	1.57799	motA1
YP_3533	NC_005810.1	4	1.68505e-05	45	2.65899e-05	1.57799	manX3
YP_4015	NC_005810.1	4	1.68505e-05	45	2.65899e-05	1.57799	YP_4015
YP_1306	NC_005810.1	5	2.10631e-05	56	3.30897e-05	1.57098	mtr
YP_1872	NC_005810.1	5	2.10631e-05	56	3.30897e-05	1.57098	ugpQ2
YP_2636	NC_005810.1	12	5.05514e-05	134	7.91789e-05	1.5663	cysA
YP_1853	NC_005810.1	5	2.10631e-05	55	3.24988e-05	1.54293	YP_1853
YP_4012	NC_005810.1	5	2.10631e-05	55	3.24988e-05	1.54293	YP_4012
YP_pCRY01	NC_005814.1	5	2.10631e-05	55	3.24988e-05	1.54293	repA
YP_3925	NC_005810.1	4	1.68505e-05	44	2.5999e-05	1.54293	deoC3
YP_2651	NC_005810.1	3	1.26379e-05	33	1.94993e-05	1.54293	YP_2651
YP_3578	NC_005810.1	2	8.42524e-06	22	1.29995e-05	1.54293	YP_3578
YP_1302	NC_005810.1	1	4.21262e-06	11	6.49976e-06	1.54293	mhpD1
YP_1345	NC_005810.1	1	4.21262e-06	11	6.49976e-06	1.54293	YP_1345
YP_1554	NC_005810.1	1	4.21262e-06	11	6.49976e-06	1.54293	fliT
YP_3463	NC_005810.1	1	4.21262e-06	11	6.49976e-06	1.54293	YP_3463
YP_3921	NC_005810.1	1	4.21262e-06	11	6.49976e-06	1.54293	ssuC
YP_pMT059	NC_005815.1	1	4.21262e-06	11	6.49976e-06	1.54293	YP_pMT059
YP_3669	NC_005810.1	24	0.000101103	262	0.000154812	1.53124	YP_3669
YP_1831	NC_005810.1	8	3.3701e-05	86	5.08163e-05	1.50786	wcaG7
YP_3909	NC_005810.1	10	4.21262e-05	107	6.32249e-05	1.50085	gutQ2
YP_1139	NC_005810.1	45	0.000189568	480	0.000283626	1.49617	YP_1139
YP_2314	NC_005810.1	3	1.26379e-05	32	1.89084e-05	1.49617	rbsC1
YP_2492	NC_005810.1	8	3.3701e-05	85	5.02254e-05	1.49033	kdpD1
YP_2717	NC_005810.1	5	2.10631e-05	53	3.1317e-05	1.48682	yegB
YP_pCRY09	NC_005814.1	51	0.000214844	540	0.000319079	1.48517	virB4
YP_3515	NC_005810.1	15	6.31893e-05	158	9.33601e-05	1.47747	htpX3
YP_2877	NC_005810.1	8	3.3701e-05	84	4.96345e-05	1.47279	hofG5
YP_3049	NC_005810.1	4	1.68505e-05	42	2.48173e-05	1.47279	fliD2
YP_2029	NC_005810.1	2	8.42524e-06	21	1.24086e-05	1.47279	araD
YP_pMT046	NC_005815.1	2	8.42524e-06	21	1.24086e-05	1.47279	nrdB
YP_0977	NC_005810.1	33	0.000139016	345	0.000203856	1.46642	YP_0977
YP_1668	NC_005810.1	9	3.79136e-05	94	5.55434e-05	1.465	aCH1
YP_1803	NC_005810.1	25	0.000105315	261	0.000154222	1.46438	YP_1803
YP_1539	NC_005810.1	87	0.000366498	907	0.000535934	1.46231	fTR11
YP_1141	NC_005810.1	31	0.000130591	323	0.000190856	1.46148	YP_1141
YP_1442	NC_005810.1	10	4.21262e-05	104	6.14522e-05	1.45877	araH6
YP_0994	NC_005810.1	11	4.63388e-05	114	6.73611e-05	1.45367	betA
YP_2606	NC_005810.1	11	4.63388e-05	114	6.73611e-05	1.45367	YP_2606
YP_2561	NC_005810.1	3	1.26379e-05	31	1.83175e-05	1.44941	YP_2561
YP_3343	NC_005810.1	4	1.68505e-05	41	2.42264e-05	1.43773	glxK
YP_3441	NC_005810.1	11	4.63388e-05	112	6.61793e-05	1.42816	cysK3
YP_3194	NC_005810.1	50	0.000210631	507	0.00029958	1.4223	hemY2
YP_1367	NC_005810.1	8	3.3701e-05	81	4.78618e-05	1.42019	YP_1367
YP_0899	NC_005810.1	146	0.000615042	1468	0.000867422	1.41035	YP_0899
YP_3224	NC_005810.1	14	5.89767e-05	140	8.27242e-05	1.40266	glpC
YP_1796	NC_005810.1	7	2.94883e-05	70	4.13621e-05	1.40266	cheA
YP_2918	NC_005810.1	9	3.79136e-05	90	5.31798e-05	1.40266	fhaC3
YP_0618	NC_005810.1	1	4.21262e-06	10	5.90887e-06	1.40266	phnP
YP_1063	NC_005810.1	1	4.21262e-06	10	5.90887e-06	1.40266	xerC1
YP_1549	NC_005810.1	1	4.21262e-06	10	5.90887e-06	1.40266	fliZ
YP_1799	NC_005810.1	1	4.21262e-06	10	5.90887e-06	1.40266	tdcF1
YP_3146	NC_005810.1	1	4.21262e-06	10	5.90887e-06	1.40266	YP_3146
YP_1398	NC_005810.1	21	8.8465e-05	209	0.000123495	1.39598	mglA4
YP_1708	NC_005810.1	10	4.21262e-05	99	5.84978e-05	1.38863	astA
YP_0496	NC_005810.1	8	3.3701e-05	79	4.66801e-05	1.38513	gltD1
YP_0897	NC_005810.1	14	5.89767e-05	138	8.15424e-05	1.38262	YP_0897
YP_1721	NC_005810.1	7	2.94883e-05	68	4.01803e-05	1.36258	fimD3
YP_0678	NC_005810.1	3	1.26379e-05	29	1.71357e-05	1.3559	artM2
YP_1497	NC_005810.1	3	1.26379e-05	29	1.71357e-05	1.3559	malK1
YP_0982	NC_005810.1	8	3.3701e-05	77	4.54983e-05	1.35006	nemA1
YP_2560	NC_005810.1	8	3.3701e-05	77	4.54983e-05	1.35006	iscA
YP_pMT005	NC_005815.1	13	5.47641e-05	125	7.38609e-05	1.34871	YP_pMT005
YP_2541	NC_005810.1	54	0.000227481	519	0.00030667	1.34811	baeS5
YP_2249	NC_005810.1	35	0.000147442	336	0.000198538	1.34655	tmk
YP_2901	NC_005810.1	5	2.10631e-05	48	2.83626e-05	1.34655	uxaA
YP_3129	NC_005810.1	9	3.79136e-05	86	5.08163e-05	1.34032	hasE
YP_2150	NC_005810.1	31	0.000130591	295	0.000174312	1.33479	tppB
YP_1137	NC_005810.1	12	5.05514e-05	114	6.73611e-05	1.33253	putA1
YP_1010	NC_005810.1	4	1.68505e-05	38	2.24537e-05	1.33253	bioA
YP_1006	NC_005810.1	2	8.42524e-06	19	1.12269e-05	1.33253	bioD
YP_1342	NC_005810.1	2	8.42524e-06	19	1.12269e-05	1.33253	dnaC_11
YP_1857	NC_005810.1	2	8.42524e-06	19	1.12269e-05	1.33253	YP_1857
YP_2610	NC_005810.1	2	8.42524e-06	19	1.12269e-05	1.33253	YP_2610
YP_3255	NC_005810.1	2	8.42524e-06	19	1.12269e-05	1.33253	ugpE
YP_0787	NC_005810.1	54	0.000227481	505	0.000298398	1.31175	mdlB1
YP_0848	NC_005810.1	6	2.52757e-05	56	3.30897e-05	1.30915	purE
YP_1296	NC_005810.1	3	1.26379e-05	28	1.65448e-05	1.30915	araH5
YP_1366	NC_005810.1	3	1.26379e-05	28	1.65448e-05	1.30915	mdlB3
YP_2647	NC_005810.1	15	6.31893e-05	140	8.27242e-05	1.30915	dapA1
YP_3155	NC_005810.1	4	1.68505e-05	37	2.18628e-05	1.29746	YP_3155
YP_1814	NC_005810.1	8	3.3701e-05	73	4.31348e-05	1.27993	YP_1814
YP_3561	NC_005810.1	30	0.000126379	273	0.000161312	1.27642	YP_3561
YP_2049	NC_005810.1	10	4.21262e-05	91	5.37707e-05	1.27642	araA
YP_3081	NC_005810.1	10	4.21262e-05	91	5.37707e-05	1.27642	lysC2
YP_0241	NC_005810.1	29	0.000122166	262	0.000154812	1.26723	smf
YP_2261	NC_005810.1	3	1.26379e-05	27	1.59539e-05	1.26239	maf
YP_3523	NC_005810.1	2	8.42524e-06	18	1.0636e-05	1.26239	dnaC_27
YP_0619	NC_005810.1	1	4.21262e-06	9	5.31798e-06	1.26239	phnN
YP_r21	NC_005810.1	99317	0.418385	889400	0.525535	1.2561	YP_r21
YP_r18	NC_005810.1	104629	0.440762	924595	0.546331	1.23951	YP_r18
YP_r11	NC_005810.1	97498	0.410722	860593	0.508513	1.2381	YP_r11
YP_0057	NC_005810.1	16	6.74019e-05	141	8.33151e-05	1.23609	rfaC
YP_0890	NC_005810.1	9	3.79136e-05	79	4.66801e-05	1.23122	YP_0890
YP_3336	NC_005810.1	9	3.79136e-05	79	4.66801e-05	1.23122	smtA9
YP_0465	NC_005810.1	13	5.47641e-05	114	6.73611e-05	1.23002	YP_0465
YP_0113	NC_005810.1	4	1.68505e-05	35	2.0681e-05	1.22733	YP_0113
YP_2050	NC_005810.1	4	1.68505e-05	35	2.0681e-05	1.22733	araB1
YP_0604	NC_005810.1	25	0.000105315	218	0.000128813	1.22312	YP_0604
YP_0893	NC_005810.1	16	6.74019e-05	139	8.21333e-05	1.21856	YP_0893
YP_2855	NC_005810.1	9	3.79136e-05	78	4.60892e-05	1.21564	cheD2
YP_3777	NC_005810.1	6	2.52757e-05	52	3.07261e-05	1.21564	frwC
YP_1207	NC_005810.1	3	1.26379e-05	26	1.53631e-05	1.21564	ansB
YP_3050	NC_005810.1	3	1.26379e-05	26	1.53631e-05	1.21564	fliS2
YP_r14	NC_005810.1	127	0.000535003	1098	0.000648794	1.21269	YP_r14
YP_1364	NC_005810.1	24	0.000101103	207	0.000122314	1.20979	YP_1364
YP_1301	NC_005810.1	8	3.3701e-05	69	4.07712e-05	1.20979	gabD1
YP_0217	NC_005810.1	91	0.000383348	783	0.000462665	1.2069	rplN
YP_r15	NC_005810.1	110688	0.466286	948958	0.560727	1.20254	YP_r15
YP_2378	NC_005810.1	18	7.58271e-05	153	9.04057e-05	1.19226	pta
YP_3943	NC_005810.1	2	8.42524e-06	17	1.00451e-05	1.19226	YP_3943
YP_3425	NC_005810.1	36	0.000151654	304	0.00017963	1.18447	entF3
YP_3858	NC_005810.1	15	6.31893e-05	126	7.44518e-05	1.17823	emrK2
YP_2292	NC_005810.1	5	2.10631e-05	42	2.48173e-05	1.17823	YP_2292
YP_3770	NC_005810.1	5	2.10631e-05	42	2.48173e-05	1.17823	araH14
YP_0368	NC_005810.1	9	3.79136e-05	75	4.43165e-05	1.16888	rbsB2
YP_2757	NC_005810.1	7	2.94883e-05	58	3.42714e-05	1.1622	YP_2757
YP_2308	NC_005810.1	8	3.3701e-05	66	3.89985e-05	1.15719	hcaA11
YP_0400	NC_005810.1	4	1.68505e-05	33	1.94993e-05	1.15719	pheA
YP_0207	NC_005810.1	94	0.000395986	774	0.000457347	1.15496	rplC
YP_pMT077	NC_005815.1	9	3.79136e-05	74	4.37256e-05	1.1533	YP_pMT077
YP_1067	NC_005810.1	6	2.52757e-05	49	2.89535e-05	1.14551	YP_1067
YP_3131	NC_005810.1	6	2.52757e-05	49	2.89535e-05	1.14551	lpd
YP_1558	NC_005810.1	13	5.47641e-05	106	6.2634e-05	1.14371	alkA
YP_0035	NC_005810.1	11	4.63388e-05	88	5.19981e-05	1.12213	uraA
YP_0948	NC_005810.1	8	3.3701e-05	64	3.78168e-05	1.12213	livM2
YP_0913	NC_005810.1	6	2.52757e-05	48	2.83626e-05	1.12213	melB1
YP_3969	NC_005810.1	4	1.68505e-05	32	1.89084e-05	1.12213	fdoH
YP_0321	NC_005810.1	3	1.26379e-05	24	1.41813e-05	1.12213	cysD
YP_1496	NC_005810.1	3	1.26379e-05	24	1.41813e-05	1.12213	YP_1496
YP_1940	NC_005810.1	3	1.26379e-05	24	1.41813e-05	1.12213	proP21
YP_1846	NC_005810.1	2	8.42524e-06	16	9.45419e-06	1.12213	YP_1846
YP_0490	NC_005810.1	1	4.21262e-06	8	4.7271e-06	1.12213	YP_0490
YP_1746	NC_005810.1	1	4.21262e-06	8	4.7271e-06	1.12213	malG3
YP_2440	NC_005810.1	1	4.21262e-06	8	4.7271e-06	1.12213	YP_2440
YP_3004	NC_005810.1	1	4.21262e-06	8	4.7271e-06	1.12213	YP_3004
YP_3375	NC_005810.1	1	4.21262e-06	8	4.7271e-06	1.12213	YP_3375
YP_3778	NC_005810.1	1	4.21262e-06	8	4.7271e-06	1.12213	frwB
YP_pMT026	NC_005815.1	1	4.21262e-06	8	4.7271e-06	1.12213	YP_pMT026
YP_0685	NC_005810.1	70	0.000294883	552	0.00032617	1.1061	hmwA
YP_3402	NC_005810.1	6	2.52757e-05	47	2.77717e-05	1.09875	YP_3402
YP_0706	NC_005810.1	5	2.10631e-05	39	2.30446e-05	1.09407	YP_0706
YP_pCD03	NC_005813.1	4	1.68505e-05	31	1.83175e-05	1.08706	YP_pCD03
YP_0218	NC_005810.1	72	0.000303309	553	0.000326761	1.07732	rplX
YP_1445	NC_005810.1	9	3.79136e-05	69	4.07712e-05	1.07537	potE2
YP_0600	NC_005810.1	3	1.26379e-05	23	1.35904e-05	1.07537	acrA2
YP_3867	NC_005810.1	3	1.26379e-05	23	1.35904e-05	1.07537	YP_3867
YP_pCD04	NC_005813.1	3	1.26379e-05	23	1.35904e-05	1.07537	YP_pCD04
YP_pMT050	NC_005815.1	3	1.26379e-05	23	1.35904e-05	1.07537	YP_pMT050
YP_2286	NC_005810.1	81	0.000341222	618	0.000365168	1.07018	YP_2286
YP_1274	NC_005810.1	5	2.10631e-05	38	2.24537e-05	1.06602	abc1
YP_3581	NC_005810.1	12	5.05514e-05	91	5.37707e-05	1.06368	hipB5
YP_1723	NC_005810.1	8	3.3701e-05	60	3.54532e-05	1.05199	YP_1723
YP_1936	NC_005810.1	6	2.52757e-05	45	2.65899e-05	1.05199	YP_1936
YP_0612	NC_005810.1	2	8.42524e-06	15	8.8633e-06	1.05199	malF2
YP_2931	NC_005810.1	2	8.42524e-06	15	8.8633e-06	1.05199	malF5
YP_3105	NC_005810.1	2	8.42524e-06	15	8.8633e-06	1.05199	thiS
YP_0892	NC_005810.1	15	6.31893e-05	112	6.61793e-05	1.04732	YP_0892
YP_3037	NC_005810.1	3	1.26379e-05	22	1.29995e-05	1.02862	flgE
YP_2288	NC_005810.1	14	5.89767e-05	102	6.02705e-05	1.02194	mscS1
YP_0953	NC_005810.1	7	2.94883e-05	51	3.01352e-05	1.02194	phnD
YP_3424	NC_005810.1	11	4.63388e-05	80	4.7271e-05	1.02012	entF2
YP_3428	NC_005810.1	11	4.63388e-05	80	4.7271e-05	1.02012	grsT
YP_2317	NC_005810.1	8	3.3701e-05	58	3.42714e-05	1.01693	gutB
YP_0613	NC_005810.1	4	1.68505e-05	29	1.71357e-05	1.01693	malG1
YP_2593	NC_005810.1	13	5.47641e-05	94	5.55434e-05	1.01423	torD3
YP_r22	NC_005810.1	42883	0.18065	309020	0.182596	1.01077	YP_r22
YP_r19	NC_005810.1	42988	0.181092	309169	0.182684	1.00879	YP_r19
YP_0894	NC_005810.1	36	0.000151654	258	0.000152449	1.00524	YP_0894
YP_r2	NC_005810.1	237382	1	1692371	1	1	YP_r2
YP_r5	NC_005810.1	212057	0.893315	1510277	0.892403	0.998979	YP_r5
YP_r8	NC_005810.1	232824	0.980799	1656532	0.978823	0.997986	YP_r8
YP_0601	NC_005810.1	9	3.79136e-05	64	3.78168e-05	0.997447	acrB1
YP_2750	NC_005810.1	12	5.05514e-05	85	5.02254e-05	0.99355	YP_2750
YP_r20	NC_005810.1	156	0.000657169	1096	0.000647612	0.985458	YP_r20
YP_3485	NC_005810.1	13	5.47641e-05	91	5.37707e-05	0.981862	cirA5
YP_1591	NC_005810.1	6	2.52757e-05	42	2.48173e-05	0.981862	flgE
YP_3474	NC_005810.1	3	1.26379e-05	21	1.24086e-05	0.981862	mdlB7
YP_1068	NC_005810.1	2	8.42524e-06	14	8.27242e-06	0.981862	YP_1068
YP_1941	NC_005810.1	2	8.42524e-06	14	8.27242e-06	0.981862	nifS
YP_0114	NC_005810.1	1	4.21262e-06	7	4.13621e-06	0.981862	YP_0114
YP_0608	NC_005810.1	1	4.21262e-06	7	4.13621e-06	0.981862	YP_0608
YP_0623	NC_005810.1	1	4.21262e-06	7	4.13621e-06	0.981862	phnK
YP_0979	NC_005810.1	1	4.21262e-06	7	4.13621e-06	0.981862	YP_0979
YP_1930	NC_005810.1	1	4.21262e-06	7	4.13621e-06	0.981862	YP_1930
YP_2668	NC_005810.1	1	4.21262e-06	7	4.13621e-06	0.981862	YP_2668
YP_3062	NC_005810.1	1	4.21262e-06	7	4.13621e-06	0.981862	YP_3062
YP_pMT049	NC_005815.1	1	4.21262e-06	7	4.13621e-06	0.981862	YP_pMT049
YP_pMT091	NC_005815.1	1	4.21262e-06	7	4.13621e-06	0.981862	YP_pMT091
YP_1487	NC_005810.1	12	5.05514e-05	83	4.90436e-05	0.970173	YP_1487
YP_0232	NC_005810.1	276	0.00116268	1899	0.00112209	0.965091	rpoA
YP_3784	NC_005810.1	8	3.3701e-05	55	3.24988e-05	0.964328	YP_3784
YP_1009	NC_005810.1	14	5.89767e-05	96	5.67252e-05	0.961824	bioB
YP_3538	NC_005810.1	13	5.47641e-05	88	5.19981e-05	0.949492	aslA2
YP_1580	NC_005810.1	8	3.3701e-05	54	3.19079e-05	0.946795	rbsB6
YP_2594	NC_005810.1	4	1.68505e-05	27	1.59539e-05	0.946795	napF2
YP_2925	NC_005810.1	4	1.68505e-05	27	1.59539e-05	0.946795	YP_2925
YP_2936	NC_005810.1	15	6.31893e-05	100	5.90887e-05	0.935106	YP_2936
YP_3326	NC_005810.1	5	2.10631e-05	33	1.94993e-05	0.925755	rbsC2
YP_t35	NC_005810.1	23	9.68902e-05	151	8.92239e-05	0.920876	YP_t35
YP_1800	NC_005810.1	4	1.68505e-05	26	1.53631e-05	0.911729	sgaU
YP_3254	NC_005810.1	4	1.68505e-05	26	1.53631e-05	0.911729	ugpA
YP_0638	NC_005810.1	2	8.42524e-06	13	7.68153e-06	0.911729	argI
YP_3168	NC_005810.1	2	8.42524e-06	13	7.68153e-06	0.911729	fimC8
YP_3868	NC_005810.1	2	8.42524e-06	13	7.68153e-06	0.911729	YP_3868
YP_3651	NC_005810.1	18	7.58271e-05	116	6.85429e-05	0.903936	leuC
YP_0895	NC_005810.1	23	9.68902e-05	146	8.62695e-05	0.890384	YP_0895
YP_0660	NC_005810.1	3	1.26379e-05	19	1.12269e-05	0.888351	YP_0660
YP_1757	NC_005810.1	45	0.000189568	282	0.00016663	0.879	YP_1757
YP_1353	NC_005810.1	4	1.68505e-05	25	1.47722e-05	0.876662	YP_1353
YP_1453	NC_005810.1	5	2.10631e-05	31	1.83175e-05	0.869649	ucpA
YP_1130	NC_005810.1	9	3.79136e-05	55	3.24988e-05	0.857181	rbsK2
YP_1601	NC_005810.1	14	5.89767e-05	84	4.96345e-05	0.841596	flhA
YP_2280	NC_005810.1	7	2.94883e-05	42	2.48173e-05	0.841596	tas2
YP_3157	NC_005810.1	7	2.94883e-05	42	2.48173e-05	0.841596	ilvY
YP_3564	NC_005810.1	10	4.21262e-05	60	3.54532e-05	0.841596	YP_3564
YP_1083	NC_005810.1	5	2.10631e-05	30	1.77266e-05	0.841596	YP_1083
YP_3405	NC_005810.1	5	2.10631e-05	30	1.77266e-05	0.841596	fimD7
YP_2574	NC_005810.1	4	1.68505e-05	24	1.41813e-05	0.841596	YP_2574
YP_3413	NC_005810.1	3	1.26379e-05	18	1.0636e-05	0.841596	senA
YP_2404	NC_005810.1	2	8.42524e-06	12	7.09064e-06	0.841596	smfA
YP_1288	NC_005810.1	1	4.21262e-06	6	3.54532e-06	0.841596	psaB
YP_1572	NC_005810.1	1	4.21262e-06	6	3.54532e-06	0.841596	fliP
YP_1747	NC_005810.1	1	4.21262e-06	6	3.54532e-06	0.841596	togM
YP_1991	NC_005810.1	1	4.21262e-06	6	3.54532e-06	0.841596	YP_1991
YP_2845	NC_005810.1	1	4.21262e-06	6	3.54532e-06	0.841596	hofG3
YP_2972	NC_005810.1	1	4.21262e-06	6	3.54532e-06	0.841596	YP_2972
YP_3338	NC_005810.1	1	4.21262e-06	6	3.54532e-06	0.841596	YP_3338
YP_pMT051	NC_005815.1	1	4.21262e-06	6	3.54532e-06	0.841596	YP_pMT051
YP_pMT061	NC_005815.1	1	4.21262e-06	6	3.54532e-06	0.841596	YP_pMT061
YP_pMT090	NC_005815.1	1	4.21262e-06	6	3.54532e-06	0.841596	YP_pMT090
YP_0891	NC_005810.1	25	0.000105315	148	8.74513e-05	0.830374	xkdT
YP_r6	NC_005810.1	229	0.00096469	1350	0.000797697	0.826895	YP_r6
YP_r9	NC_005810.1	230	0.000968902	1351	0.000798288	0.82391	YP_r9
YP_pCD85	NC_005813.1	10	4.21262e-05	58	3.42714e-05	0.813542	YP_pCD85
YP_1774	NC_005810.1	4	1.68505e-05	23	1.35904e-05	0.806529	aer
YP_3027	NC_005810.1	4	1.68505e-05	23	1.35904e-05	0.806529	fliG
YP_3247	NC_005810.1	4	1.68505e-05	23	1.35904e-05	0.806529	YP_3247
YP_3066	NC_005810.1	3	1.26379e-05	17	1.00451e-05	0.79484	YP_3066
YP_2545	NC_005810.1	38	0.00016008	214	0.00012645	0.789919	glnB
YP_2519	NC_005810.1	10	4.21262e-05	56	3.30897e-05	0.785489	YP_2519
YP_2934	NC_005810.1	10	4.21262e-05	56	3.30897e-05	0.785489	bglX2
YP_0478	NC_005810.1	44	0.000185355	246	0.000145358	0.784214	mmcQ
YP_t24	NC_005810.1	44	0.000185355	246	0.000145358	0.784214	YP_t24
YP_2586	NC_005810.1	14	5.89767e-05	78	4.60892e-05	0.781482	yfuC
YP_2705	NC_005810.1	7	2.94883e-05	39	2.30446e-05	0.781482	YP_2705
YP_3793	NC_005810.1	11	4.63388e-05	61	3.60441e-05	0.777838	YP_3793
YP_2624	NC_005810.1	4	1.68505e-05	22	1.29995e-05	0.771463	acrA7
YP_2836	NC_005810.1	4	1.68505e-05	22	1.29995e-05	0.771463	YP_2836
YP_3456	NC_005810.1	4	1.68505e-05	22	1.29995e-05	0.771463	YP_3456
YP_2854	NC_005810.1	2	8.42524e-06	11	6.49976e-06	0.771463	YP_2854
YP_3248	NC_005810.1	2	8.42524e-06	11	6.49976e-06	0.771463	YP_3248
YP_2928	NC_005810.1	17	7.16145e-05	93	5.49525e-05	0.767337	YP_2928
YP_2104	NC_005810.1	7	2.94883e-05	38	2.24537e-05	0.761444	YP_2104
YP_2573	NC_005810.1	12	5.05514e-05	65	3.84077e-05	0.759774	clpA3
YP_1552	NC_005810.1	11	4.63388e-05	59	3.48623e-05	0.752335	fliD
YP_3358	NC_005810.1	6	2.52757e-05	32	1.89084e-05	0.748085	YP_3358
YP_2048	NC_005810.1	22	9.26776e-05	117	6.91338e-05	0.74596	YP_2048
YP_3315	NC_005810.1	10	4.21262e-05	53	3.1317e-05	0.743409	gntV
YP_r3	NC_005810.1	250	0.00105315	1315	0.000777016	0.737799	YP_r3
YP_2575	NC_005810.1	4	1.68505e-05	21	1.24086e-05	0.736396	YP_2575
YP_r17	NC_005810.1	116	0.000488664	606	0.000358078	0.732769	YP_r17
YP_0370	NC_005810.1	6	2.52757e-05	31	1.83175e-05	0.724707	mglA2
YP_r4	NC_005810.1	102549	0.432	526431	0.311061	0.720049	YP_r4
YP_3794	NC_005810.1	11	4.63388e-05	56	3.30897e-05	0.714081	mcrB
YP_r1	NC_005810.1	103699	0.436844	527344	0.311601	0.713299	YP_r1
YP_r7	NC_005810.1	103142	0.434498	524218	0.309754	0.7129	YP_r7
YP_r10	NC_005810.1	117	0.000492876	594	0.000350987	0.712119	YP_r10
YP_3942	NC_005810.1	21	8.8465e-05	106	6.2634e-05	0.708009	rhsA5
YP_2346	NC_005810.1	6	2.52757e-05	30	1.77266e-05	0.70133	proP26
YP_0354	NC_005810.1	2	8.42524e-06	10	5.90887e-06	0.70133	sgbU
YP_pMT006	NC_005815.1	2	8.42524e-06	10	5.90887e-06	0.70133	YP_pMT006
YP_0522	NC_005810.1	1	4.21262e-06	5	2.95443e-06	0.70133	YP_0522
YP_0628	NC_005810.1	1	4.21262e-06	5	2.95443e-06	0.70133	phnF1
YP_1498	NC_005810.1	1	4.21262e-06	5	2.95443e-06	0.70133	malG2
YP_2537	NC_005810.1	1	4.21262e-06	5	2.95443e-06	0.70133	YP_2537
YP_3001	NC_005810.1	1	4.21262e-06	5	2.95443e-06	0.70133	YP_3001
YP_3009	NC_005810.1	1	4.21262e-06	5	2.95443e-06	0.70133	pppA2
YP_pMT019	NC_005815.1	1	4.21262e-06	5	2.95443e-06	0.70133	YP_pMT019
YP_1671	NC_005810.1	13	5.47641e-05	63	3.72259e-05	0.67975	lysR8
YP_2715	NC_005810.1	10	4.21262e-05	48	2.83626e-05	0.673276	acrB3
YP_2315	NC_005810.1	5	2.10631e-05	24	1.41813e-05	0.673276	rbsA2
YP_2760	NC_005810.1	5	2.10631e-05	24	1.41813e-05	0.673276	YP_2760
YP_3246	NC_005810.1	5	2.10631e-05	24	1.41813e-05	0.673276	YP_3246
YP_1556	NC_005810.1	34	0.000143229	163	9.63146e-05	0.672451	araC3
YP_0901	NC_005810.1	43	0.000181143	206	0.000121723	0.671972	YP_0901
YP_1142	NC_005810.1	8	3.3701e-05	38	2.24537e-05	0.666263	mrcA2
YP_pMT045	NC_005815.1	4	1.68505e-05	19	1.12269e-05	0.666263	YP_pMT045
YP_2411	NC_005810.1	43	0.000181143	204	0.000120541	0.665448	mepA
YP_3486	NC_005810.1	15	6.31893e-05	71	4.1953e-05	0.663925	fecB4
YP_0889	NC_005810.1	6	2.52757e-05	28	1.65448e-05	0.654574	YP_0889
YP_0129	NC_005810.1	3	1.26379e-05	14	8.27242e-06	0.654574	comFC
YP_2494	NC_005810.1	3	1.26379e-05	14	8.27242e-06	0.654574	kdpB
YP_2926	NC_005810.1	3	1.26379e-05	14	8.27242e-06	0.654574	YP_2926
YP_3922	NC_005810.1	3	1.26379e-05	14	8.27242e-06	0.654574	ssuD
YP_t9	NC_005810.1	161	0.000678232	744	0.00043962	0.648185	YP_t9
YP_2197	NC_005810.1	13	5.47641e-05	60	3.54532e-05	0.647381	YP_2197
YP_1300	NC_005810.1	10	4.21262e-05	46	2.71808e-05	0.645223	xylB1
YP_0357	NC_005810.1	5	2.10631e-05	23	1.35904e-05	0.645223	mglA1
YP_0322	NC_005810.1	17	7.16145e-05	78	4.60892e-05	0.643573	cysN
YP_3776	NC_005810.1	19	8.00398e-05	87	5.14072e-05	0.64227	ptsA
YP_1438	NC_005810.1	36	0.000151654	164	9.69055e-05	0.638989	hisG
YP_3398	NC_005810.1	9	3.79136e-05	41	2.42264e-05	0.638989	mglA7
YP_1811	NC_005810.1	6	2.52757e-05	27	1.59539e-05	0.631197	cheZ
YP_0683	NC_005810.1	4	1.68505e-05	18	1.0636e-05	0.631197	argE1
YP_3953	NC_005810.1	4	1.68505e-05	18	1.0636e-05	0.631197	YP_3953
YP_1500	NC_005810.1	2	8.42524e-06	9	5.31798e-06	0.631197	ugpB2
YP_2897	NC_005810.1	2	8.42524e-06	9	5.31798e-06	0.631197	exuT1
YP_3990	NC_005810.1	2	8.42524e-06	9	5.31798e-06	0.631197	YP_3990
YP_2535	NC_005810.1	25	0.000105315	112	6.61793e-05	0.628391	mltE2
YP_0371	NC_005810.1	5	2.10631e-05	22	1.29995e-05	0.61717	araH3
YP_0705	NC_005810.1	3	1.26379e-05	13	7.68153e-06	0.607819	lysR3
YP_1515	NC_005810.1	3	1.26379e-05	13	7.68153e-06	0.607819	YP_1515
YP_1595	NC_005810.1	8	3.3701e-05	34	2.00902e-05	0.59613	flgA
YP_3437	NC_005810.1	8	3.3701e-05	34	2.00902e-05	0.59613	vgrG3
YP_2809	NC_005810.1	205	0.000863587	843	0.000498118	0.576801	glnD
YP_t43	NC_005810.1	135	0.000568704	549	0.000324397	0.570415	YP_t43
YP_1456	NC_005810.1	28	0.000117953	113	6.67702e-05	0.566073	YP_1456
YP_3342	NC_005810.1	5	2.10631e-05	20	1.18177e-05	0.561064	gntT2
YP_1482	NC_005810.1	3	1.26379e-05	12	7.09064e-06	0.561064	YP_1482
YP_0954	NC_005810.1	2	8.42524e-06	8	4.7271e-06	0.561064	phnC
YP_3070	NC_005810.1	2	8.42524e-06	8	4.7271e-06	0.561064	YP_3070
YP_3433	NC_005810.1	2	8.42524e-06	8	4.7271e-06	0.561064	YP_3433
YP_3021	NC_005810.1	1	4.21262e-06	4	2.36355e-06	0.561064	fliP
YP_3198	NC_005810.1	1	4.21262e-06	4	2.36355e-06	0.561064	YP_3198
YP_1734	NC_005810.1	12	5.05514e-05	47	2.77717e-05	0.549375	fimD4
YP_r12	NC_005810.1	142414	0.599936	543341	0.321053	0.535146	YP_r12
YP_1008	NC_005810.1	4	1.68505e-05	15	8.8633e-06	0.525997	bioF
YP_1355	NC_005810.1	4	1.68505e-05	15	8.8633e-06	0.525997	fabD1
YP_t29	NC_005810.1	22	9.26776e-05	82	4.84527e-05	0.522809	YP_t29
YP_3439	NC_005810.1	33	0.000139016	121	7.14973e-05	0.514308	rhsA2
YP_2057	NC_005810.1	3	1.26379e-05	11	6.49976e-06	0.514308	YP_2057
YP_2932	NC_005810.1	3	1.26379e-05	11	6.49976e-06	0.514308	malG5
YP_pMT007	NC_005815.1	23	9.68902e-05	84	4.96345e-05	0.512276	YP_pMT007
YP_1136	NC_005810.1	19	8.00398e-05	68	4.01803e-05	0.502004	ilvB1
YP_3920	NC_005810.1	7	2.94883e-05	25	1.47722e-05	0.50095	ssuB
YP_0970	NC_005810.1	75	0.000315946	267	0.000157767	0.499347	dnaJ1
YP_pMT033	NC_005815.1	26	0.000109528	92	5.43616e-05	0.496326	YP_pMT033
YP_0356	NC_005810.1	2	8.42524e-06	7	4.13621e-06	0.490931	araH2
YP_3020	NC_005810.1	2	8.42524e-06	7	4.13621e-06	0.490931	fliQ3
YP_pMT070	NC_005815.1	2	8.42524e-06	7	4.13621e-06	0.490931	YP_pMT070
YP_pMT076	NC_005815.1	5	2.10631e-05	17	1.00451e-05	0.476904	YP_pMT076
YP_2766	NC_005810.1	16	6.74019e-05	53	3.1317e-05	0.464631	fUI1
YP_3944	NC_005810.1	13	5.47641e-05	43	2.54081e-05	0.463957	vgrG7
YP_r13	NC_005810.1	115	0.000484451	379	0.000223946	0.462268	YP_r13
YP_3951	NC_005810.1	11	4.63388e-05	36	2.12719e-05	0.459052	clpB4
YP_r16	NC_005810.1	143724	0.605454	467853	0.276448	0.456596	YP_r16
YP_t19	NC_005810.1	8	3.3701e-05	26	1.53631e-05	0.455864	YP_t19
YP_1132	NC_005810.1	4	1.68505e-05	13	7.68153e-06	0.455864	araH4
YP_3029	NC_005810.1	4	1.68505e-05	13	7.68153e-06	0.455864	fliI
YP_3935	NC_005810.1	16	6.74019e-05	51	3.01352e-05	0.447098	vgrG6
YP_0483	NC_005810.1	6	2.52757e-05	19	1.12269e-05	0.444175	rhaD
YP_2582	NC_005810.1	6	2.52757e-05	19	1.12269e-05	0.444175	citB3
YP_3556	NC_005810.1	6	2.52757e-05	19	1.12269e-05	0.444175	rbsC3
YP_0858	NC_005810.1	16	6.74019e-05	50	2.95443e-05	0.438331	YP_0858
YP_t12	NC_005810.1	49	0.000206418	153	9.04057e-05	0.437973	YP_t12
YP_57	NC_005810.1	18	7.58271e-05	54	3.19079e-05	0.420798	YP_57
YP_3026	NC_005810.1	10	4.21262e-05	30	1.77266e-05	0.420798	fliF
YP_2293	NC_005810.1	5	2.10631e-05	15	8.8633e-06	0.420798	YP_2293
YP_2493	NC_005810.1	4	1.68505e-05	12	7.09064e-06	0.420798	kdpC
YP_pMT052	NC_005815.1	4	1.68505e-05	12	7.09064e-06	0.420798	YP_pMT052
YP_2847	NC_005810.1	3	1.26379e-05	9	5.31798e-06	0.420798	gspK
YP_2933	NC_005810.1	3	1.26379e-05	9	5.31798e-06	0.420798	YP_2933
YP_3577	NC_005810.1	3	1.26379e-05	9	5.31798e-06	0.420798	YP_3577
YP_0745	NC_005810.1	2	8.42524e-06	6	3.54532e-06	0.420798	YP_0745
YP_1571	NC_005810.1	2	8.42524e-06	6	3.54532e-06	0.420798	fliO
YP_1587	NC_005810.1	2	8.42524e-06	6	3.54532e-06	0.420798	flgI
YP_3465	NC_005810.1	2	8.42524e-06	6	3.54532e-06	0.420798	ompA4
YP_0735	NC_005810.1	1	4.21262e-06	3	1.77266e-06	0.420798	YP_0735
YP_1148	NC_005810.1	1	4.21262e-06	3	1.77266e-06	0.420798	YP_1148
YP_1378	NC_005810.1	1	4.21262e-06	3	1.77266e-06	0.420798	YP_1378
YP_2992	NC_005810.1	1	4.21262e-06	3	1.77266e-06	0.420798	YP_2992
YP_3019	NC_005810.1	1	4.21262e-06	3	1.77266e-06	0.420798	fliR3
YP_3053	NC_005810.1	1	4.21262e-06	3	1.77266e-06	0.420798	YP_3053
YP_3787	NC_005810.1	1	4.21262e-06	3	1.77266e-06	0.420798	YP_3787
YP_pMT062	NC_005815.1	1	4.21262e-06	3	1.77266e-06	0.420798	YP_pMT062
YP_pMT064	NC_005815.1	1	4.21262e-06	3	1.77266e-06	0.420798	YP_pMT064
YP_2344	NC_005810.1	12	5.05514e-05	34	2.00902e-05	0.39742	edd
YP_0625	NC_005810.1	6	2.52757e-05	17	1.00451e-05	0.39742	phnI
YP_2316	NC_005810.1	6	2.52757e-05	17	1.00451e-05	0.39742	rbsB7
YP_0603	NC_005810.1	22	9.26776e-05	62	3.6635e-05	0.395295	YP_0603
YP_1832	NC_005810.1	11	4.63388e-05	31	1.83175e-05	0.395295	YP_1832
YP_3400	NC_005810.1	30	0.000126379	84	4.96345e-05	0.392745	xylA
YP_2005	NC_005810.1	5	2.10631e-05	14	8.27242e-06	0.392745	trpG
YP_pMT047	NC_005815.1	5	2.10631e-05	14	8.27242e-06	0.392745	YP_pMT047
YP_3316	NC_005810.1	8	3.3701e-05	22	1.29995e-05	0.385731	gntT1
YP_2442	NC_005810.1	22	9.26776e-05	60	3.54532e-05	0.382543	icmF2
YP_1144	NC_005810.1	3	1.26379e-05	8	4.7271e-06	0.374042	YP_1144
YP_1422	NC_005810.1	20	8.42524e-05	53	3.1317e-05	0.371705	ysuD
YP_3024	NC_005810.1	8	3.3701e-05	21	1.24086e-05	0.368198	atoC3
YP_2711	NC_005810.1	5	2.10631e-05	13	7.68153e-06	0.364691	goaG
YP_3945	NC_005810.1	7	2.94883e-05	18	1.0636e-05	0.360684	YP_3945
YP_1808	NC_005810.1	11	4.63388e-05	28	1.65448e-05	0.357041	cheR
YP_1133	NC_005810.1	8	3.3701e-05	20	1.18177e-05	0.350665	rbsA1
YP_1350	NC_005810.1	8	3.3701e-05	20	1.18177e-05	0.350665	caiD1
YP_3947	NC_005810.1	8	3.3701e-05	20	1.18177e-05	0.350665	icmF4
YP_3101	NC_005810.1	4	1.68505e-05	10	5.90887e-06	0.350665	YP_3101
YP_1074	NC_005810.1	2	8.42524e-06	5	2.95443e-06	0.350665	trp1400A
YP_2645	NC_005810.1	2	8.42524e-06	5	2.95443e-06	0.350665	YP_2645
YP_t30	NC_005810.1	35	0.000147442	87	5.14072e-05	0.348661	YP_t30
YP_1748	NC_005810.1	7	2.94883e-05	17	1.00451e-05	0.340646	pelW
YP_3056	NC_005810.1	7	2.94883e-05	17	1.00451e-05	0.340646	motB2
YP_3948	NC_005810.1	7	2.94883e-05	17	1.00451e-05	0.340646	YP_3948
YP_3537	NC_005810.1	5	2.10631e-05	12	7.09064e-06	0.336638	aslB2
YP_2006	NC_005810.1	9	3.79136e-05	20	1.18177e-05	0.311702	trpE2
YP_t51	NC_005810.1	788	0.00331954	1684	0.000995054	0.299756	YP_t51
YP_2716	NC_005810.1	18	7.58271e-05	38	2.24537e-05	0.296117	acrB4
YP_1275	NC_005810.1	10	4.21262e-05	21	1.24086e-05	0.294558	nlpA1
YP_t16	NC_005810.1	28	0.000117953	58	3.42714e-05	0.290551	YP_t16
YP_0866	NC_005810.1	17	7.16145e-05	35	2.0681e-05	0.288783	plsC1
YP_t18	NC_005810.1	55	0.000231694	111	6.55885e-05	0.283082	YP_t18
YP_2388	NC_005810.1	64	0.000269608	129	7.62244e-05	0.282724	hisM
YP_2576	NC_005810.1	8	3.3701e-05	16	9.45419e-06	0.280532	YP_2576
YP_3023	NC_005810.1	6	2.52757e-05	12	7.09064e-06	0.280532	fliM
YP_1061	NC_005810.1	4	1.68505e-05	8	4.7271e-06	0.280532	YP_1061
YP_3344	NC_005810.1	4	1.68505e-05	8	4.7271e-06	0.280532	YP_3344
YP_pMT048	NC_005815.1	4	1.68505e-05	8	4.7271e-06	0.280532	YP_pMT048
YP_3036	NC_005810.1	3	1.26379e-05	6	3.54532e-06	0.280532	flgD
YP_1250	NC_005810.1	2	8.42524e-06	4	2.36355e-06	0.280532	smtA3
YP_1358	NC_005810.1	2	8.42524e-06	4	2.36355e-06	0.280532	YP_1358
YP_1503	NC_005810.1	2	8.42524e-06	4	2.36355e-06	0.280532	nagC3
YP_3022	NC_005810.1	2	8.42524e-06	4	2.36355e-06	0.280532	fliN2
YP_pCD05	NC_005813.1	2	8.42524e-06	4	2.36355e-06	0.280532	YP_pCD05
YP_pCD59	NC_005813.1	2	8.42524e-06	4	2.36355e-06	0.280532	YP_pCD59
YP_0673	NC_005810.1	1	4.21262e-06	2	1.18177e-06	0.280532	YP_0673
YP_1520	NC_005810.1	1	4.21262e-06	2	1.18177e-06	0.280532	hcp4
YP_1589	NC_005810.1	1	4.21262e-06	2	1.18177e-06	0.280532	flgG1
YP_1593	NC_005810.1	1	4.21262e-06	2	1.18177e-06	0.280532	flgC
YP_3000	NC_005810.1	1	4.21262e-06	2	1.18177e-06	0.280532	YP_3000
YP_3314	NC_005810.1	1	4.21262e-06	2	1.18177e-06	0.280532	YP_3314
YP_3464	NC_005810.1	1	4.21262e-06	2	1.18177e-06	0.280532	YP_3464
YP_3873	NC_005810.1	1	4.21262e-06	2	1.18177e-06	0.280532	YP_3873
YP_pMT021	NC_005815.1	1	4.21262e-06	2	1.18177e-06	0.280532	YP_pMT021
YP_pMT023	NC_005815.1	1	4.21262e-06	2	1.18177e-06	0.280532	YP_pMT023
YP_t41	NC_005810.1	39	0.000164292	76	4.49074e-05	0.273339	YP_t41
YP_0353	NC_005810.1	17	7.16145e-05	33	1.94993e-05	0.272281	sgbK
YP_1131	NC_005810.1	14	5.89767e-05	27	1.59539e-05	0.270513	mviM1
YP_3785	NC_005810.1	14	5.89767e-05	27	1.59539e-05	0.270513	sbcC3
YP_0910	NC_005810.1	53	0.000223269	102	6.02705e-05	0.269946	pla2
YP_3468	NC_005810.1	22	9.26776e-05	42	2.48173e-05	0.26778	vgrG4
YP_3251	NC_005810.1	8	3.3701e-05	15	8.8633e-06	0.262999	YP_3251
YP_t22	NC_005810.1	105	0.000442325	195	0.000115223	0.260494	YP_t22
YP_0484	NC_005810.1	6	2.52757e-05	11	6.49976e-06	0.257154	rhaA
YP_1363	NC_005810.1	6	2.52757e-05	11	6.49976e-06	0.257154	vgrG1
YP_2846	NC_005810.1	6	2.52757e-05	11	6.49976e-06	0.257154	hofG4
YP_58	NC_005810.1	158	0.000665594	288	0.000170175	0.255675	YP_58
YP_1273	NC_005810.1	17	7.16145e-05	30	1.77266e-05	0.247528	YP_1273
YP_1252	NC_005810.1	8	3.3701e-05	14	8.27242e-06	0.245465	btuC1
YP_0788	NC_005810.1	4	1.68505e-05	7	4.13621e-06	0.245465	glnK
YP_pMT025	NC_005815.1	4	1.68505e-05	7	4.13621e-06	0.245465	YP_pMT025
YP_t4	NC_005810.1	333	0.0014028	563	0.000332669	0.237146	YP_t4
YP_0677	NC_005810.1	6	2.52757e-05	10	5.90887e-06	0.233777	artM1
YP_1254	NC_005810.1	6	2.52757e-05	10	5.90887e-06	0.233777	hflC3
YP_3467	NC_005810.1	3	1.26379e-05	5	2.95443e-06	0.233777	clpB3
YP_t62	NC_005810.1	62	0.000261182	103	6.08614e-05	0.233022	YP_t62
YP_t44	NC_005810.1	136	0.000572916	225	0.00013295	0.232058	YP_t44
YP_2335	NC_005810.1	70	0.000294883	115	6.7952e-05	0.230437	menC
YP_t28	NC_005810.1	134	0.000564491	219	0.000129404	0.229241	YP_t28
YP_t27	NC_005810.1	71	0.000299096	111	6.55885e-05	0.219289	YP_t27
YP_1806	NC_005810.1	9	3.79136e-05	14	8.27242e-06	0.218191	cheD1
YP_t26	NC_005810.1	91	0.000383348	138	8.15424e-05	0.212711	YP_t26
YP_2729	NC_005810.1	12	5.05514e-05	18	1.0636e-05	0.210399	proP27
YP_0624	NC_005810.1	6	2.52757e-05	9	5.31798e-06	0.210399	phnJ
YP_1375	NC_005810.1	6	2.52757e-05	9	5.31798e-06	0.210399	YP_1375
YP_1564	NC_005810.1	2	8.42524e-06	3	1.77266e-06	0.210399	fliH
YP_3406	NC_005810.1	2	8.42524e-06	3	1.77266e-06	0.210399	fimA7
YP_3691	NC_005810.1	2	8.42524e-06	3	1.77266e-06	0.210399	YP_3691
YP_t23	NC_005810.1	340	0.00143229	508	0.000300171	0.209574	YP_t23
YP_2841	NC_005810.1	30	0.000126379	44	2.5999e-05	0.205723	gspE
YP_2380	NC_005810.1	13	5.47641e-05	19	1.12269e-05	0.205004	ptsN1
YP_0489	NC_005810.1	62	0.000261182	90	5.31798e-05	0.203612	rhaT2
YP_3448	NC_005810.1	9	3.79136e-05	13	7.68153e-06	0.202606	iucC
YP_59	NC_005810.1	520	0.00219056	748	0.000441983	0.201767	YP_59
YP_t17	NC_005810.1	504	0.00212316	705	0.000416575	0.196205	YP_t17
YP_t37	NC_005810.1	176	0.000741421	246	0.000145358	0.196054	YP_t37
YP_1519	NC_005810.1	8	3.3701e-05	11	6.49976e-06	0.192866	tnpA_2
YP_1170	NC_005810.1	131	0.000551853	180	0.00010636	0.192732	YP_1170
YP_3404	NC_005810.1	18	7.58271e-05	24	1.41813e-05	0.187021	fimD6
YP_t36	NC_005810.1	190	0.000800398	252	0.000148904	0.186037	YP_t36
YP_1379	NC_005810.1	11	4.63388e-05	14	8.27242e-06	0.17852	YP_1379
YP_1817	NC_005810.1	30	0.000126379	38	2.24537e-05	0.17767	YP_1817
YP_1371	NC_005810.1	27	0.000113741	34	2.00902e-05	0.176631	icmF1
YP_1360	NC_005810.1	4	1.68505e-05	5	2.95443e-06	0.175332	ompA2
YP_t38	NC_005810.1	172	0.000724571	207	0.000122314	0.168808	YP_t38
YP_1501	NC_005810.1	6	2.52757e-05	7	4.13621e-06	0.163644	mviM2
YP_2838	NC_005810.1	7	2.94883e-05	8	4.7271e-06	0.160304	YP_2838
YP_3054	NC_005810.1	7	2.94883e-05	8	4.7271e-06	0.160304	fliA2
YP_0621	NC_005810.1	15	6.31893e-05	17	1.00451e-05	0.158968	phnL1
YP_1247	NC_005810.1	10	4.21262e-05	11	6.49976e-06	0.154293	artM
YP_3052	NC_005810.1	15	6.31893e-05	16	9.45419e-06	0.149617	fliK2
YP_1357	NC_005810.1	24	0.000101103	25	1.47722e-05	0.14611	YP_1357
YP_1550	NC_005810.1	8	3.3701e-05	8	4.7271e-06	0.140266	fliA
YP_3956	NC_005810.1	6	2.52757e-05	6	3.54532e-06	0.140266	YP_3956
YP_2851	NC_005810.1	5	2.10631e-05	5	2.95443e-06	0.140266	YP_2851
YP_3005	NC_005810.1	5	2.10631e-05	5	2.95443e-06	0.140266	YP_3005
YP_1562	NC_005810.1	4	1.68505e-05	4	2.36355e-06	0.140266	fliF
YP_3038	NC_005810.1	4	1.68505e-05	4	2.36355e-06	0.140266	flgF
YP_1574	NC_005810.1	3	1.26379e-05	3	1.77266e-06	0.140266	fliR
YP_3449	NC_005810.1	3	1.26379e-05	3	1.77266e-06	0.140266	iucB
YP_pMT098	NC_005815.1	3	1.26379e-05	3	1.77266e-06	0.140266	YP_pMT098
YP_pMT086	NC_005815.1	2	8.42524e-06	2	1.18177e-06	0.140266	YP_pMT086
YP_0418	NC_005810.1	1	4.21262e-06	1	5.90887e-07	0.140266	YP_0418
YP_0849	NC_005810.1	1	4.21262e-06	1	5.90887e-07	0.140266	YP_0849
YP_1091	NC_005810.1	1	4.21262e-06	1	5.90887e-07	0.140266	YP_1091
YP_1359	NC_005810.1	1	4.21262e-06	1	5.90887e-07	0.140266	YP_1359
YP_1502	NC_005810.1	1	4.21262e-06	1	5.90887e-07	0.140266	YP_1502
YP_1568	NC_005810.1	1	4.21262e-06	1	5.90887e-07	0.140266	fliL
YP_1782	NC_005810.1	1	4.21262e-06	1	5.90887e-07	0.140266	YP_1782
YP_pCD84	NC_005813.1	1	4.21262e-06	1	5.90887e-07	0.140266	YP_pCD84
YP_pMT018	NC_005815.1	1	4.21262e-06	1	5.90887e-07	0.140266	YP_pMT018
YP_pMT020	NC_005815.1	1	4.21262e-06	1	5.90887e-07	0.140266	YP_pMT020
YP_pMT089	NC_005815.1	1	4.21262e-06	1	5.90887e-07	0.140266	YP_pMT089
YP_pMT103	NC_005815.1	1	4.21262e-06	1	5.90887e-07	0.140266	YP_pMT103
YP_2832	NC_005810.1	62	0.000261182	61	3.60441e-05	0.138004	YP_2832
YP_t20	NC_005810.1	119	0.000501302	117	6.91338e-05	0.137909	YP_t20
YP_t11	NC_005810.1	787	0.00331533	748	0.000441983	0.133315	YP_t11
YP_0980	NC_005810.1	16	6.74019e-05	15	8.8633e-06	0.131499	YP_0980
YP_1586	NC_005810.1	13	5.47641e-05	12	7.09064e-06	0.129476	flgJ
YP_t66	NC_005810.1	104	0.000438112	90	5.31798e-05	0.121384	YP_t66
YP_1563	NC_005810.1	26	0.000109528	22	1.29995e-05	0.118687	fliG
YP_t39	NC_005810.1	239	0.00100682	202	0.000119359	0.118551	YP_t39
YP_t69	NC_005810.1	82	0.000345435	69	4.07712e-05	0.118029	YP_t69
YP_0626	NC_005810.1	6	2.52757e-05	5	2.95443e-06	0.116888	phnH
YP_1305	NC_005810.1	11	4.63388e-05	9	5.31798e-06	0.114763	YP_1305
YP_1932	NC_005810.1	11	4.63388e-05	9	5.31798e-06	0.114763	YP_1932
YP_1249	NC_005810.1	15	6.31893e-05	12	7.09064e-06	0.112213	YP_1249
YP_1253	NC_005810.1	5	2.10631e-05	4	2.36355e-06	0.112213	fecB2
YP_pMT028	NC_005815.1	9	3.79136e-05	7	4.13621e-06	0.109096	YP_pMT028
YP_1569	NC_005810.1	13	5.47641e-05	10	5.90887e-06	0.107897	fliM
YP_t49	NC_005810.1	356	0.00149969	272	0.000160721	0.107169	YP_t49
YP_t60	NC_005810.1	356	0.00149969	270	0.000159539	0.106381	YP_t60
YP_0431	NC_005810.1	4	1.68505e-05	3	1.77266e-06	0.105199	lysR2
YP_t1	NC_005810.1	472	0.00198836	345	0.000203856	0.102525	YP_t1
YP_t15	NC_005810.1	50	0.000210631	36	2.12719e-05	0.100991	YP_t15
YP_t65	NC_005810.1	198	0.000834099	141	8.33151e-05	0.0998863	YP_t65
YP_t40	NC_005810.1	153	0.000644531	106	6.2634e-05	0.0971777	YP_t40
YP_3462	NC_005810.1	35	0.000147442	24	1.41813e-05	0.0961824	YP_3462
YP_1377	NC_005810.1	19	8.00398e-05	13	7.68153e-06	0.0959714	YP_1377
YP_1592	NC_005810.1	3	1.26379e-05	2	1.18177e-06	0.0935106	flgD
YP_1933	NC_005810.1	3	1.26379e-05	2	1.18177e-06	0.0935106	YP_1933
YP_3034	NC_005810.1	3	1.26379e-05	2	1.18177e-06	0.0935106	flgB
YP_s4	NC_005810.1	3	1.26379e-05	2	1.18177e-06	0.0935106	ssrA
YP_t42	NC_005810.1	138	0.000581341	89	5.25889e-05	0.0904614	YP_t42
YP_1304	NC_005810.1	22	9.26776e-05	14	8.27242e-06	0.0892601	fabG4
YP_pMT012	NC_005815.1	10	4.21262e-05	6	3.54532e-06	0.0841596	YP_pMT012
YP_t71	NC_005810.1	297	0.00125115	174	0.000102814	0.082176	YP_t71
YP_t64	NC_005810.1	5059	0.0213116	2947	0.00174134	0.0817086	YP_t64
YP_t21	NC_005810.1	124	0.000522365	72	4.25439e-05	0.0814447	YP_t21
YP_t48	NC_005810.1	786	0.00331112	456	0.000269444	0.0813757	YP_t48
YP_t61	NC_005810.1	716	0.00301624	414	0.000244627	0.0811035	YP_t61
YP_t47	NC_005810.1	2508	0.0105652	1432	0.00084615	0.080088	YP_t47
YP_t72	NC_005810.1	299	0.00125957	170	0.000100451	0.0797499	YP_t72
YP_t50	NC_005810.1	719	0.00302887	407	0.000240491	0.0793995	YP_t50
YP_t33	NC_005810.1	1164	0.00490349	657	0.000388213	0.0791707	YP_t33
YP_t6	NC_005810.1	797	0.00335746	446	0.000263536	0.0784926	YP_t6
YP_2950	NC_005810.1	9	3.79136e-05	5	2.95443e-06	0.0779255	YP_2950
YP_t5	NC_005810.1	833	0.00350911	457	0.000270035	0.0769526	YP_t5
YP_3031	NC_005810.1	37	0.000155867	20	1.18177e-05	0.0758194	YP_3031
YP_t7	NC_005810.1	292	0.00123008	155	9.15875e-05	0.0744562	YP_t7
YP_1362	NC_005810.1	17	7.16145e-05	9	5.31798e-06	0.0742584	clpA2
YP_t45	NC_005810.1	154	0.000648743	79	4.66801e-05	0.0719546	YP_t45
YP_pMT032	NC_005815.1	14	5.89767e-05	7	4.13621e-06	0.070133	YP_pMT032
YP_3946	NC_005810.1	6	2.52757e-05	3	1.77266e-06	0.070133	YP_3946
YP_3949	NC_005810.1	4	1.68505e-05	2	1.18177e-06	0.070133	YP_3949
YP_pMT102	NC_005815.1	4	1.68505e-05	2	1.18177e-06	0.070133	YP_pMT102
YP_0426	NC_005810.1	2	8.42524e-06	1	5.90887e-07	0.070133	fliQ1
YP_0435	NC_005810.1	2	8.42524e-06	1	5.90887e-07	0.070133	hmuU
YP_0436	NC_005810.1	2	8.42524e-06	1	5.90887e-07	0.070133	hmuT
YP_0485	NC_005810.1	2	8.42524e-06	1	5.90887e-07	0.070133	rhaB
YP_0928	NC_005810.1	2	8.42524e-06	1	5.90887e-07	0.070133	YP_0928
YP_2295	NC_005810.1	2	8.42524e-06	1	5.90887e-07	0.070133	malF4
YP_pMT069	NC_005815.1	2	8.42524e-06	1	5.90887e-07	0.070133	YP_pMT069
YP_t8	NC_005810.1	1179	0.00496668	567	0.000335033	0.0674561	YP_t8
YP_t46	NC_005810.1	2936	0.0123683	1411	0.000833742	0.0674098	YP_t46
YP_t34	NC_005810.1	194	0.000817248	93	5.49525e-05	0.0672409	YP_t34
YP_t2	NC_005810.1	989	0.00416628	474	0.00028008	0.0672255	YP_t2
YP_t63	NC_005810.1	2922	0.0123093	1362	0.000804788	0.0653806	YP_t63
YP_t53	NC_005810.1	180	0.000758271	82	4.84527e-05	0.0638989	YP_t53
YP_t3	NC_005810.1	282	0.00118796	124	7.327e-05	0.0616772	YP_t3
YP_t67	NC_005810.1	407	0.00171454	178	0.000105178	0.0613448	YP_t67
YP_t54	NC_005810.1	396	0.0016682	172	0.000101633	0.0609236	YP_t54
YP_t68	NC_005810.1	655	0.00275927	283	0.000167221	0.0606034	YP_t68
YP_0421	NC_005810.1	7	2.94883e-05	3	1.77266e-06	0.060114	fliI1
YP_t55	NC_005810.1	682	0.00287301	292	0.000172539	0.0600552	YP_t55
YP_t52	NC_005810.1	59	0.000248545	25	1.47722e-05	0.0594347	YP_t52
YP_t13	NC_005810.1	1006	0.0042379	423	0.000249945	0.0589786	YP_t13
YP_3327	NC_005810.1	15	6.31893e-05	6	3.54532e-06	0.0561064	rbsA3
YP_0409	NC_005810.1	5	2.10631e-05	2	1.18177e-06	0.0561064	baeS1
YP_1370	NC_005810.1	5	2.10631e-05	2	1.18177e-06	0.0561064	YP_1370
YP_pMT068	NC_005815.1	5	2.10631e-05	2	1.18177e-06	0.0561064	YP_pMT068
YP_2306	NC_005810.1	28	0.000117953	11	6.49976e-06	0.0551045	fhaC2
YP_t14	NC_005810.1	289	0.00121745	110	6.49976e-05	0.0533884	YP_t14
YP_56	NC_005810.1	404	0.0017019	150	8.8633e-05	0.0520789	YP_56
YP_t73	NC_005810.1	191	0.00080461	67	3.95894e-05	0.0492032	YP_t73
YP_1588	NC_005810.1	12	5.05514e-05	4	2.36355e-06	0.0467553	flgH
YP_0420	NC_005810.1	3	1.26379e-05	1	5.90887e-07	0.0467553	flhA1
YP_1573	NC_005810.1	3	1.26379e-05	1	5.90887e-07	0.0467553	fliQ
YP_3035	NC_005810.1	3	1.26379e-05	1	5.90887e-07	0.0467553	flgC
YP_t70	NC_005810.1	3	1.26379e-05	1	5.90887e-07	0.0467553	YP_t70
YP_pMT030	NC_005815.1	3	1.26379e-05	1	5.90887e-07	0.0467553	YP_pMT030
YP_1875	NC_005810.1	25	0.000105315	8	4.7271e-06	0.0448851	potB1
YP_pMT097	NC_005815.1	8	3.3701e-05	2	1.18177e-06	0.0350665	YP_pMT097
YP_0437	NC_005810.1	4	1.68505e-05	1	5.90887e-07	0.0350665	hmuS
YP_0438	NC_005810.1	4	1.68505e-05	1	5.90887e-07	0.0350665	hmuR
YP_1251	NC_005810.1	4	1.68505e-05	1	5.90887e-07	0.0350665	fepC
YP_1590	NC_005810.1	4	1.68505e-05	1	5.90887e-07	0.0350665	flgF
YP_3040	NC_005810.1	9	3.79136e-05	2	1.18177e-06	0.0311702	flgH
YP_0424	NC_005810.1	24	0.000101103	3	1.77266e-06	0.0175332	fliN1
YP_0429	NC_005810.1	101	0.000425475	11	6.49976e-06	0.0152765	YP_0429
YP_1887	NC_005810.1	9	3.79136e-05	0	0	0	fhaC1
YP_0419	NC_005810.1	8	3.3701e-05	0	0	0	YP_0419
YP_0407	NC_005810.1	6	2.52757e-05	0	0	0	gltP
YP_0433	NC_005810.1	6	2.52757e-05	0	0	0	metC2
YP_pMT017	NC_005815.1	6	2.52757e-05	0	0	0	YP_pMT017
YP_1594	NC_005810.1	5	2.10631e-05	0	0	0	flgB
YP_pMT022	NC_005815.1	5	2.10631e-05	0	0	0	YP_pMT022
YP_0425	NC_005810.1	4	1.68505e-05	0	0	0	fliP1
YP_0432	NC_005810.1	4	1.68505e-05	0	0	0	sdaC1
YP_0704	NC_005810.1	4	1.68505e-05	0	0	0	YP_0704
YP_0434	NC_005810.1	3	1.26379e-05	0	0	0	hmuV
YP_1376	NC_005810.1	3	1.26379e-05	0	0	0	YP_1376
YP_pMT009	NC_005815.1	3	1.26379e-05	0	0	0	YP_pMT009
YP_pMT010	NC_005815.1	3	1.26379e-05	0	0	0	YP_pMT010
YP_0404	NC_005810.1	2	8.42524e-06	0	0	0	actP
YP_0427	NC_005810.1	2	8.42524e-06	0	0	0	fliR1
YP_0428	NC_005810.1	2	8.42524e-06	0	0	0	flhB1
YP_0718	NC_005810.1	2	8.42524e-06	0	0	0	YP_0718
YP_1565	NC_005810.1	2	8.42524e-06	0	0	0	fliI
YP_1566	NC_005810.1	2	8.42524e-06	0	0	0	fliJ
YP_3307	NC_005810.1	2	8.42524e-06	0	0	0	YP_3307
YP_pMT031	NC_005815.1	2	8.42524e-06	0	0	0	YP_pMT031
YP_pMT105	NC_005815.1	2	8.42524e-06	0	0	0	YP_pMT105
YP_0410	NC_005810.1	1	4.21262e-06	0	0		gspD2
YP_0411	NC_005810.1	1	4.21262e-06	0	0		YP_0411
YP_0412	NC_005810.1	1	4.21262e-06	0	0		YP_0412
YP_0413	NC_005810.1	1	4.21262e-06	0	0		araC1
YP_0414	NC_005810.1	1	4.21262e-06	0	0		YP_0414
YP_0415	NC_005810.1	1	4.21262e-06	0	0		YP_0415
YP_0439	NC_005810.1	1	4.21262e-06	0	0		YP_0439
YP_1124	NC_005810.1	1	4.21262e-06	0	0		YP_1124
YP_1871	NC_005810.1	1	4.21262e-06	0	0		YP_1871
YP_1934	NC_005810.1	1	4.21262e-06	0	0		YP_1934
YP_2751	NC_005810.1	1	4.21262e-06	0	0		YP_2751
YP_3786	NC_005810.1	1	4.21262e-06	0	0		YP_3786
YP_4006	NC_005810.1	1	4.21262e-06	0	0		YP_4006
YP_pMT104	NC_005815.1	1	4.21262e-06	0	0		YP_pMT104
YP_pMT111	NC_005815.1	1	4.21262e-06	0	0		YP_pMT111
YP_0346	NC_005810.1	0		9	5.31798e-06		YP_0346
YP_0461	NC_005810.1	0		9	5.31798e-06		proP6
YP_1969	NC_005810.1	0		9	5.31798e-06		lysR11
YP_3576	NC_005810.1	0		9	5.31798e-06		alpA3
YP_pMT107	NC_005815.1	0		9	5.31798e-06		YP_pMT107
YP_1665	NC_005810.1	0		8	4.7271e-06		fimA1
YP_2273	NC_005810.1	0		8	4.7271e-06		YP_2273
YP_3509	NC_005810.1	0		8	4.7271e-06		YP_3509
YP_3574	NC_005810.1	0		8	4.7271e-06		YP_3574
YP_3644	NC_005810.1	0		8	4.7271e-06		YP_3644
YP_3961	NC_005810.1	0		8	4.7271e-06		YP_3961
YP_pMT063	NC_005815.1	0		8	4.7271e-06		YP_pMT063
YP_pMT110	NC_005815.1	0		8	4.7271e-06		YP_pMT110
YP_1079	NC_005810.1	0		7	4.13621e-06		YP_1079
YP_2343	NC_005810.1	0		7	4.13621e-06		YP_2343
YP_2549	NC_005810.1	0		7	4.13621e-06		YP_2549
YP_0342	NC_005810.1	0		6	3.54532e-06		YP_0342
YP_0596	NC_005810.1	0		6	3.54532e-06		YP_0596
YP_0627	NC_005810.1	0		6	3.54532e-06		phnG
YP_0757	NC_005810.1	0		6	3.54532e-06		YP_0757
YP_2628	NC_005810.1	0		6	3.54532e-06		YP_2628
YP_2730	NC_005810.1	0		6	3.54532e-06		YP_2730
YP_2733	NC_005810.1	0		6	3.54532e-06		YP_2733
YP_3042	NC_005810.1	0		6	3.54532e-06		flgJ
YP_3563	NC_005810.1	0		6	3.54532e-06		YP_3563
YP_0390	NC_005810.1	0		5	2.95443e-06		YP_0390
YP_1483	NC_005810.1	0		5	2.95443e-06		YP_1483
YP_1495	NC_005810.1	0		5	2.95443e-06		YP_1495
YP_1511	NC_005810.1	0		5	2.95443e-06		YP_1511
YP_1523	NC_005810.1	0		5	2.95443e-06		YP_1523
YP_1648	NC_005810.1	0		5	2.95443e-06		YP_1648
YP_2731	NC_005810.1	0		5	2.95443e-06		YP_2731
YP_2986	NC_005810.1	0		5	2.95443e-06		YP_2986
YP_3051	NC_005810.1	0		5	2.95443e-06		YP_3051
YP_3573	NC_005810.1	0		5	2.95443e-06		YP_3573
YP_3642	NC_005810.1	0		5	2.95443e-06		YP_3642
YP_3870	NC_005810.1	0		5	2.95443e-06		YP_3870
YP_3950	NC_005810.1	0		5	2.95443e-06		YP_3950
YP_pMT088	NC_005815.1	0		5	2.95443e-06		YP_pMT088
YP_0076	NC_005810.1	0		4	2.36355e-06		YP_0076
YP_0463	NC_005810.1	0		4	2.36355e-06		YP_0463
YP_0914	NC_005810.1	0		4	2.36355e-06		YP_0914
YP_1303	NC_005810.1	0		4	2.36355e-06		serA1
YP_1499	NC_005810.1	0		4	2.36355e-06		malF3
YP_1512	NC_005810.1	0		4	2.36355e-06		YP_1512
YP_1513	NC_005810.1	0		4	2.36355e-06		YP_1513
YP_2178	NC_005810.1	0		4	2.36355e-06		YP_2178
YP_2866	NC_005810.1	0		4	2.36355e-06		YP_2866
YP_3003	NC_005810.1	0		4	2.36355e-06		YP_3003
YP_3018	NC_005810.1	0		4	2.36355e-06		flhB
YP_3025	NC_005810.1	0		4	2.36355e-06		fliE2
YP_3560	NC_005810.1	0		4	2.36355e-06		YP_3560
YP_3863	NC_005810.1	0		4	2.36355e-06		YP_3863
YP_pCD57	NC_005813.1	0		4	2.36355e-06		YP_pCD57
YP_pCRY30	NC_005814.1	0		4	2.36355e-06		YP_pCRY30
YP_pMT041	NC_005815.1	0		4	2.36355e-06		YP_pMT041
YP_0713	NC_005810.1	0		3	1.77266e-06		YP_0713
YP_1255	NC_005810.1	0		3	1.77266e-06		YP_1255
YP_1339	NC_005810.1	0		3	1.77266e-06		YP_1339
YP_1532	NC_005810.1	0		3	1.77266e-06		YP_1532
YP_1922	NC_005810.1	0		3	1.77266e-06		YP_1922
YP_1935	NC_005810.1	0		3	1.77266e-06		YP_1935
YP_1938	NC_005810.1	0		3	1.77266e-06		YP_1938
YP_2294	NC_005810.1	0		3	1.77266e-06		malG4
YP_2689	NC_005810.1	0		3	1.77266e-06		YP_2689
YP_3002	NC_005810.1	0		3	1.77266e-06		nrfG5
YP_3249	NC_005810.1	0		3	1.77266e-06		YP_3249
YP_3250	NC_005810.1	0		3	1.77266e-06		fimC9
YP_3692	NC_005810.1	0		3	1.77266e-06		YP_3692
YP_3768	NC_005810.1	0		3	1.77266e-06		YP_3768
YP_3924	NC_005810.1	0		3	1.77266e-06		ssuE
YP_pCD09	NC_005813.1	0		3	1.77266e-06		YP_pCD09
YP_pMT058	NC_005815.1	0		3	1.77266e-06		YP_pMT058
YP_pMT093	NC_005815.1	0		3	1.77266e-06		YP_pMT093
YP_pMT101	NC_005815.1	0		3	1.77266e-06		YP_pMT101
YP_0492	NC_005810.1	0		2	1.18177e-06		YP_0492
YP_1064	NC_005810.1	0		2	1.18177e-06		alpA1
YP_2839	NC_005810.1	0		2	1.18177e-06		YP_2839
YP_3477	NC_005810.1	0		2	1.18177e-06		insA2
YP_3478	NC_005810.1	0		2	1.18177e-06		insB
YP_pMT120	NC_005815.1	0		2	1.18177e-06		YP_pMT120
YP_0099	NC_005810.1	0		1	5.90887e-07		YP_0099
YP_0343	NC_005810.1	0		1	5.90887e-07		YP_0343
YP_0406	NC_005810.1	0		1	5.90887e-07		acs
YP_0416	NC_005810.1	0		1	5.90887e-07		YP_0416
YP_0422	NC_005810.1	0		1	5.90887e-07		sbcC
YP_0440	NC_005810.1	0		1	5.90887e-07		YP_0440
YP_0486	NC_005810.1	0		1	5.90887e-07		purM
YP_0495	NC_005810.1	0		1	5.90887e-07		YP_0495
YP_0503	NC_005810.1	0		1	5.90887e-07		YP_0503
YP_0605	NC_005810.1	0		1	5.90887e-07		YP_0605
YP_0629	NC_005810.1	0		1	5.90887e-07		YP_0629
YP_1149	NC_005810.1	0		1	5.90887e-07		YP_1149
YP_1231	NC_005810.1	0		1	5.90887e-07		YP_1231
YP_1450	NC_005810.1	0		1	5.90887e-07		YP_1450
YP_1706	NC_005810.1	0		1	5.90887e-07		YP_1706
YP_1931	NC_005810.1	0		1	5.90887e-07		YP_1931
YP_2021	NC_005810.1	0		1	5.90887e-07		YP_2021
YP_2289	NC_005810.1	0		1	5.90887e-07		YP_2289
YP_2732	NC_005810.1	0		1	5.90887e-07		YP_2732
YP_3952	NC_005810.1	0		1	5.90887e-07		YP_3952
YP_pCD62	NC_005813.1	0		1	5.90887e-07		YP_pCD62
YP_pMT011	NC_005815.1	0		1	5.90887e-07		YP_pMT011
YP_pMT027	NC_005815.1	0		1	5.90887e-07		YP_pMT027
YP_pMT092	NC_005815.1	0		1	5.90887e-07		YP_pMT092
YP_pMT106	NC_005815.1	0		1	5.90887e-07		YP_pMT106
